# Multilayered regulation by RNA thermometers enables precise control of Cas9 expression

**DOI:** 10.1101/2025.05.12.651296

**Authors:** Elise K. Phillips, Dawn M. Klingeman, Adam M. Guss, Carrie A. Eckert, William G. Alexander

## Abstract

Cas9-based genome editing technologies can rapidly generate mutations to probe a diverse array of mutant genotypes. However, aberrant Cas9 nuclease translation and activity can occur despite the use of inducible promoters to control expression, leading to extensive cell death. This background killing caused by promoter leakiness severely limits the application of Cas9 for generating mutant libraries because of the potential for population skew. We demonstrate the utility of temperature sensitive RNA elements as a layer of post-transcriptional regulation to reduce the impact of promoter leak. We observe significant temperature-dependent increases in cell survival when certain RNA thermometers (RNATs) are placed upstream of the *cas9* coding sequence. We show that the most highly repressing RNAT, *hsp17rep*, significantly reduces population skew with a library of characterized guide RNAs (gRNAs). This information should be applicable to all Cas9-based methods and technologies.

**Notice:** This manuscript has been authored by UT-Battelle, LLC, under contract DE-AC05-00OR22725 with the US Department of Energy (DOE). The US government retains and the publisher, by accepting the article for publication, acknowledges that the US government retains a nonexclusive, paid-up, irrevocable, worldwide license to publish or reproduce the published form of this manuscript, or allow others to do so, for US government purposes. DOE will provide public access to these results of federally sponsored research in accordance with the DOE Public Access Plan (https://www.energy.gov/doe-public-access-plan).

**Graphical Abstract:** 

## Supplementary material for "Multilayered regulation by RNA thermometers enables precise control of Cas9 expression": SupplementalData1.xlsx (part 1 of 2)

### Sheet: Average donor 10 or more
design	counts (Donor_A)	counts (Donor_B)	counts (Donor_C)	average donor counts	counts (181day1A_A)	counts (181day1A_B)	counts (181day1A_C)	counts (181day1B_A)	counts (181day1B_B)	counts (181day1B_C)	counts (183day1A_A)	counts (183day1A_B)	counts (183day1A_C)	counts (183day1B_A)	counts (183day1B_B)	counts (183day1B_C)	counts (181day2A_A)	counts (181day2A_B)	counts (181day2A_C)	counts (181day2B_A)	counts (181day2B_B)	counts (181day2B_C)	counts (183day2A_A)	counts (183day2A_B)	counts (183day2A_C)	counts (183day2B_A)	counts (183day2B_B)	counts (183day2B_C)	abundance (Donor_A)	abundance (Donor_B)	abundance (Donor_C)	Average abundance Donor (1)	abundance (181day1A_A)	abundance (181day1A_B)	abundance (181day1A_C)	abundance (181day1B_A)	abundance (181day1B_B)	abundance (181day1B_C)	abundance (183day1A_A)	abundance (183day1A_B)	abundance (183day1A_C)	abundance (183day1B_A)	abundance (183day1B_B)	abundance (183day1B_C)	abundance (181day2A_A)	abundance (181day2A_B)	abundance (181day2A_C)	abundance (181day2B_A)	abundance (181day2B_B)	abundance (181day2B_C)	abundance (183day2A_A)	abundance (183day2A_B)	abundance (183day2A_C)	abundance (183day2B_A)	abundance (183day2B_B)	abundance (183day2B_C)	Fold Change 181day1A_A (181day1A_a/avg donor)	Fold Change 181day1A_B	Fold Change 181day1A_C	Fold Change 181day1BA (181day1B_A/avg donor)	Fold Change 181day1B_B	Fold Change 181day1B_C	Fold Change 183day1A_A (183day1A_a/avg donor)	Fold Change 183day1A_B	Fold Change 183day1A_C	Fold Change 183day1B_A (183day1B_a/avg donor)	Fold Change 183day1B_B	Fold Change 183day1B_C	Fold Change 181day2A_A (181day2A_a/avg donor)	Fold Change 181day2A_B	Fold Change 181day2A_C	Fold Change 181day2B_A (181day2B_a/avg donor)	Fold Change 181day2B_B	Fold Change 181day2B_C	Fold Change 183day2A_A (183day2A_a/avg donor)	Fold Change 183day2A_B	Fold Change 183day2A_C	Fold Change 183day2B_A (183day2B_a/avg donor)	Fold Change 183day2B_B	Fold Change 183day2B_C	Average Fold change 181day1A	Average Fold change 181day1B	Average Fold change 183day1A	Average Fold change 183day1B	Average Fold change 181day2A	Average Fold change 181day2B	Average Fold change 183day2A	Average Fold change 183day2B	Average 181 day 1 fold change	Average 183 day 1 fold change	Average 181 day 2 fold change	Average 183 day2 fold change	log2 181day1A	log2 181day1B	log2 183day1A	log2 183day1B	log2 181day2A	log2 181day2B	log2 183day2A	log2 183day2B	Average 181 day 1 log2 fold change	Average 183 day 1 log2 fold change	Average 181 day 2 log2 fold change	Average 183 day2 log2 fold change	Spacer
OA_J473521_000781	32	38	36	35.3333	25	41	31	29	41	35	43	37	63	43	60	47	61	59	69	48	66	57	33	31	57	43	30	44	6.93439e-05	7.84086e-05	6.47527e-05	7.08351e-05	5.1696e-05	6.8e-05	6.04761e-05	5.59347e-05	6.66935e-05	4.97118e-05	6.69e-05	6.21669e-05	0.000100353	7.67917e-05	9.44382e-05	7.99e-05	9.90921e-05	9.63427e-05	0.000111647	8.51e-05	9.58994e-05	8.83937e-05	8.47732e-05	6.82125e-05	6.9488e-05	9e-05	6.97567e-05	7.5e-05	0.729808	0.959977	0.853759	0.789647	0.941532	0.701796	0.944447	0.877629	1.41671	1.08409	1.33321	1.12797	1.39891	1.3601	1.57615	1.20138	1.35384	1.24788	1.19677	0.962976	0.980983	1.27056	0.984776	1.0588	0.847848	0.810992	1.0796	1.18176	1.44506	1.2677	1.04691	1.10471	0.82942	1.05342	1.35638	1.07581	-0.238123	-0.302241	0.110492	0.240936	0.531125	0.342215	0.0661367	0.143668	-0.270182	0.175714	0.43667	0.104902
OA_J473521_001642	257	215	255	242.333	3	1	1	1	0	0	12	8	6	1	5	4	0	0	0	0	0	0	3	2	8	4	2	2	0.000556918	0.000443627	0.000458665	0.000486403	6.20353e-06	1.66e-06	1.95084e-06	1.92878e-06	8.13335e-07	7.10169e-07	1.87e-05	1.34415e-05	9.55743e-06	1.78585e-06	7.86985e-06	6.8e-06	8.1223e-07	8.16464e-07	8.09034e-07	8.87e-07	7.26511e-07	7.75384e-07	7.70665e-06	4.40081e-06	9.75271e-06	8.37e-06	4.65045e-06	3.41e-06	0.0127539	0.00341281	0.00401075	0.00396539	0.00167214	0.00146004	0.0384455	0.0276345	0.0196492	0.00367154	0.0161797	0.0139802	0.00166987	0.00167857	0.0016633	0.00182359	0.00149364	0.00159412	0.0158442	0.00904766	0.0200507	0.0172079	0.00956089	0.00701064	0.00672581	0.00236586	0.0285764	0.0112771	0.00167058	0.00163712	0.0149808	0.0112598	0.00454583	0.0153366	0.00165385	0.0131203	-7.21608	-8.72342	-5.12903	-6.47046	-9.22543	-9.25463	-6.06074	-6.47267	-7.96975	-5.79974	-9.24003	-6.26671
OA_J473521_001748	22	14	28	21.3333	20	23	20	28	25	20	27	26	26	30	31	29	19	35	24	26	38	34	21	20	42	26	15	30	4.76739e-05	2.88874e-05	5.03632e-05	4.23082e-05	4.13568e-05	3.81e-05	3.90169e-05	5.40059e-05	4.06667e-05	2.84068e-05	4.2e-05	4.36849e-05	4.14155e-05	5.35756e-05	4.87931e-05	4.93e-05	3.08647e-05	5.71525e-05	3.88336e-05	4.61e-05	5.52148e-05	5.27261e-05	5.39466e-05	4.40081e-05	5.12017e-05	5.44e-05	3.48784e-05	5.11e-05	0.977513	0.900535	0.922207	1.27649	0.961202	0.671426	0.992716	1.03254	0.978901	1.26632	1.15328	1.16526	0.729521	1.35086	0.917875	1.08962	1.30506	1.24624	1.27509	1.04018	1.21021	1.2858	0.824389	1.2078	0.933419	0.969706	1.00139	1.19495	0.999419	1.21364	1.17516	1.106	0.951562	1.02771	1.10653	1.14058	-0.0994037	-0.0443813	0.00199799	0.256953	-0.000837959	0.279343	0.232855	0.14535	-0.0718925	0.129475	0.139252	0.189103
OA_J473521_002097	15	6	10	10.3333	3	2	3	1	2	3	16	10	18	12	11	12	0	1	1	0	0	0	4	6	18	14	9	16	3.2505e-05	1.23803e-05	1.79869e-05	2.09574e-05	6.20353e-06	3.32e-06	5.85253e-06	1.92878e-06	3.25334e-06	4.26101e-06	2.49e-05	1.68019e-05	2.86723e-05	2.14303e-05	1.73137e-05	2.04e-05	8.1223e-07	1.63293e-06	1.61807e-06	8.87e-07	7.26511e-07	7.75384e-07	1.02755e-05	1.32024e-05	2.19436e-05	2.93e-05	2.0927e-05	2.73e-05	0.296007	0.158417	0.279258	0.0920334	0.155236	0.203318	1.18812	0.801717	1.36812	1.02256	0.826138	0.973403	0.0387562	0.0779166	0.0772076	0.042324	0.0346661	0.0369981	0.490304	0.629964	1.04706	1.39807	0.998549	1.30264	0.244561	0.150196	1.11932	0.940702	0.0646268	0.037996	0.722442	1.23309	0.197378	0.817328	0.0513114	0.977765	-2.03174	-2.73509	0.162624	-0.0881904	-3.95172	-4.71801	-0.469047	0.302277	-2.38341	0.037217	-4.33487	-0.0833852
OA_J473521_002372	225	250	263	246	234	250	236	209	247	260	297	299	318	264	265	291	461	461	443	413	466	440	184	213	432	244	192	294	0.000487574	0.000515846	0.000473055	0.000492158	0.000483875	0.000415	0.000460399	0.000403115	0.000401787	0.000369288	0.000462	0.000502376	0.000506544	0.000471466	0.000417102	0.000495	0.000748876	0.00075278	0.000716804	0.000733	0.000677108	0.000682338	0.000472675	0.000468686	0.000526646	0.000511	0.000446443	0.000501	0.983169	0.843225	0.935469	0.819076	0.816378	0.750344	0.938722	1.02076	1.02923	0.957956	0.847496	1.00577	1.52162	1.52955	1.45645	1.48936	1.37579	1.38642	0.960412	0.952307	1.07007	1.03828	0.907113	1.01797	0.920621	0.795266	0.996238	0.937075	1.50254	1.41719	0.994265	0.987787	0.857943	0.920832	1.45986	0.991026	-0.119321	-0.330491	-0.00543814	-0.0937634	0.587402	0.503033	-0.00829808	-0.0177279	-0.224906	-0.0496008	0.545218	-0.013013
OA_J473521_002607	46	70	66	60.6667	92	126	107	94	111	125	68	69	74	77	77	75	91	95	108	102	109	102	45	59	103	54	55	58	9.96819e-05	0.000144437	0.000118713	0.000120944	0.000190241	0.000209	0.00020874	0.000181305	0.00018056	0.000177542	0.000106	0.000115933	0.000117875	0.000137511	0.000121196	0.000128	0.000147826	0.000155128	0.000174751	0.000181	0.000158379	0.000158178	0.0001156	0.000129824	0.000125566	0.000113	0.000127887	9.88e-05	1.57297	1.72807	1.72592	1.49908	1.49292	1.46797	0.876439	0.958568	0.974625	1.13698	1.00208	1.05834	1.22227	1.28264	1.44489	1.49656	1.30952	1.30786	0.955815	1.07342	1.03822	0.934317	1.05741	0.816907	1.67565	1.48666	0.936544	1.0658	1.3166	1.37132	1.02248	0.93621	1.58116	1.12099	1.34396	0.979347	0.744725	0.572073	-0.0945815	0.0919396	0.396819	0.455561	0.032079	-0.0950953	0.658399	-0.00132095	0.42619	-0.0315081
OA_J473521_004508	16	4	15	11.6667	11	13	10	10	13	13	13	9	8	7	15	15	21	19	29	29	21	25	8	9	11	12	12	20	3.4672e-05	8.25353e-06	2.69803e-05	2.33019e-05	2.27463e-05	2.16e-05	1.95084e-05	1.92878e-05	2.11467e-05	1.84644e-05	2.02e-05	1.51217e-05	1.27432e-05	1.2501e-05	2.36096e-05	2.55e-05	3.41137e-05	3.10256e-05	4.6924e-05	5.14e-05	3.05135e-05	3.87692e-05	2.05511e-05	1.98036e-05	1.341e-05	2.51e-05	2.79027e-05	3.41e-05	0.976155	0.926961	0.837201	0.827734	0.907508	0.792397	0.86688	0.648946	0.546873	0.536479	1.0132	1.09433	1.46399	1.33146	2.01374	2.20582	1.30948	1.66378	0.881948	0.849869	0.575488	1.07716	1.19744	1.4634	0.913439	0.842546	0.687566	0.881337	1.60306	1.72636	0.769102	1.246	0.877993	0.800827	1.66471	1.00755	-0.13062	-0.247172	-0.540429	-0.182234	0.680829	0.787734	-0.378754	0.317305	-0.188896	-0.361332	0.734282	-0.0307244
OA_J473521_005182	56	56	72	61.3333	32	39	34	41	40	45	72	70	62	72	92	67	8	5	2	12	8	6	36	59	70	64	49	89	0.000121352	0.000115549	0.000129505	0.000122135	6.61709e-05	6.47e-05	6.63287e-05	7.908e-05	6.50668e-05	6.39152e-05	0.000112	0.000117613	9.87601e-05	0.000128582	0.000144805	0.000114	1.29957e-05	8.16464e-06	3.23614e-06	2.13e-05	1.16242e-05	9.3046e-06	9.24798e-05	0.000129824	8.53362e-05	0.000134	0.000113936	0.000152	0.541783	0.52974	0.543075	0.647478	0.532743	0.523315	0.917016	0.962973	0.808612	1.05278	1.18561	0.933391	0.106404	0.0668491	0.0264963	0.174397	0.0951748	0.0761827	0.757191	1.06295	0.698702	1.09714	0.932867	1.24452	0.5382	0.567846	0.8962	1.05726	0.0665832	0.115251	0.839615	1.09151	0.553023	0.864555	0.0909173	0.965563	-0.893787	-0.81643	-0.158107	0.0803324	-3.9087	-3.11714	-0.2522	0.126326	-0.855108	-0.0388874	-3.51292	-0.062937
OA_J473521_006000	85	98	104	95.6667	78	93	75	65	99	111	97	94	105	95	99	106	148	140	145	144	163	177	86	86	166	86	58	100	0.000184195	0.000202212	0.000187063	0.000191157	0.000161292	0.000154	0.000146313	0.000125371	0.00016104	0.000157657	0.000151	0.000157938	0.000167255	0.000169656	0.000155823	0.00018	0.00024042	0.00022861	0.00023462	0.000255	0.000236843	0.000274486	0.000220924	0.000189235	0.000202369	0.00018	0.000134863	0.00017	0.843769	0.805622	0.765409	0.655855	0.84245	0.824753	0.789928	0.826223	0.874963	0.887523	0.815159	0.941636	1.25771	1.19593	1.22737	1.33398	1.239	1.43592	1.15572	0.989947	1.05866	0.941636	0.70551	0.889323	0.804933	0.774353	0.830371	0.881439	1.227	1.3363	1.06811	0.84549	0.789643	0.850329	1.28165	0.956799	-0.313059	-0.368937	-0.268172	-0.182067	0.29514	0.418246	0.0950578	-0.242141	-0.340998	-0.225119	0.356693	-0.0735415
OA_J473521_006117	64	65	84	71	62	68	57	51	64	68	67	54	66	60	64	75	91	84	102	123	121	103	53	55	93	56	39	75	0.000138688	0.00013412	0.00015109	0.000141299	0.000128206	0.000113	0.000111198	9.83679e-05	0.000104107	9.6583e-05	0.000104	9.07301e-05	0.000105132	0.000107151	0.000100734	0.000128	0.000147826	0.000137166	0.000165043	0.000218	0.000175816	0.000159729	0.000136151	0.000121022	0.000113375	0.000117	9.06838e-05	0.000128	0.907336	0.799721	0.786968	0.696167	0.736783	0.683535	0.736026	0.642113	0.744037	0.758326	0.712912	0.905878	1.04619	0.970748	1.16804	1.54282	1.24428	1.13043	0.963564	0.856494	0.802375	0.828029	0.641785	0.905878	0.831342	0.705495	0.707392	0.792372	1.06166	1.30584	0.874144	0.791898	0.768418	0.739951	1.18375	0.833021	-0.266487	-0.503292	-0.499418	-0.33575	0.08632	0.384983	-0.194057	-0.336614	-0.38489	-0.417584	0.235652	-0.265335
OA_J473521_006427	218	232	292	247.333	209	235	233	230	268	274	299	253	253	229	252	263	356	389	382	354	446	406	186	205	345	198	170	242	0.000472405	0.000478705	0.000525217	0.000492109	0.000432179	0.00039	0.000454546	0.00044362	0.000435947	0.000389172	0.000465	0.000425087	0.000403005	0.000408961	0.000396641	0.000447	0.000578308	0.000635209	0.000618102	0.000628	0.000648048	0.000629612	0.000477813	0.000451083	0.000420586	0.000414	0.000395288	0.000412	0.878218	0.792507	0.923669	0.901467	0.885875	0.790825	0.944913	0.863807	0.818934	0.831037	0.806002	0.908335	1.17516	1.29079	1.25603	1.27614	1.31688	1.27942	0.97095	0.916632	0.85466	0.841277	0.803253	0.837213	0.864798	0.859389	0.875885	0.848458	1.24066	1.29081	0.914081	0.827248	0.862094	0.856216	1.26574	0.870664	-0.209564	-0.218617	-0.191187	-0.237084	0.311107	0.368278	-0.129607	-0.273609	-0.214091	-0.214136	0.339693	-0.201608
OA_J473521_006843	195	219	267	227	181	250	210	212	247	280	282	220	236	230	248	240	351	376	432	353	473	410	184	208	386	187	184	270	0.000422565	0.000451881	0.00048025	0.000451565	0.000374279	0.000415	0.000409677	0.000408902	0.000401787	0.000397695	0.000439	0.000369641	0.000375925	0.000410747	0.000390345	0.000408	0.000570186	0.000613981	0.000699005	0.000626	0.000687279	0.000635815	0.000472675	0.000457684	0.000470568	0.000391	0.000427841	0.00046	0.828848	0.919025	0.907237	0.905521	0.889765	0.880703	0.972174	0.818577	0.832493	0.909607	0.864426	0.903524	1.26269	1.35967	1.54796	1.38629	1.52199	1.40802	1.04675	1.01355	1.04208	0.865877	0.947462	1.01868	0.885037	0.891996	0.874415	0.892519	1.39011	1.43877	1.03413	0.944006	0.888517	0.883909	1.41444	0.989066	-0.17619	-0.16489	-0.193611	-0.164045	0.475196	0.524835	0.0484126	-0.0831322	-0.17054	-0.178828	0.500015	-0.0173598
OA_J473521_007296	747	797	900	814.667	778	915	797	718	822	1040	1079	965	1062	928	1023	945	1445	1402	1414	1281	1684	1555	712	720	1451	854	720	978	0.00161875	0.00164452	0.00161882	0.00162736	0.00160878	0.00152	0.00155482	0.00138487	0.00133712	0.00147715	0.00168	0.00162138	0.00169166	0.00165727	0.00161017	0.00161	0.00234735	0.00228936	0.00228795	0.00227	0.00244689	0.00241144	0.00182905	0.00158429	0.0017689	0.00179	0.00167416	0.00167	0.988581	0.934026	0.955423	0.85099	0.821648	0.907695	1.03234	0.996323	1.03951	1.01838	0.989435	0.98933	1.44243	1.40679	1.40592	1.39489	1.50359	1.48181	1.12393	0.973532	1.08697	1.09994	1.02876	1.0262	0.959343	0.860111	1.02273	0.999048	1.41838	1.4601	1.06148	1.05163	0.909727	0.974333	1.43924	1.05656	-0.059881	-0.217405	0.0324196	-0.00137477	0.504244	0.546065	0.0860769	0.0726294	-0.138643	0.0155224	0.525155	0.0793532
OA_J473521_007964	66	69	91	75.3333	66	102	88	84	84	97	104	112	128	97	112	100	174	148	162	142	168	163	76	61	131	94	71	101	0.000143022	0.000142373	0.000163681	0.000149692	0.000136478	0.000169	0.000171674	0.000162018	0.00013664	0.000137773	0.000162	0.000188181	0.000203892	0.000173228	0.000176285	0.00017	0.000282656	0.000241673	0.000262127	0.000252	0.000244108	0.000252775	0.000195235	0.000134225	0.000159701	0.000197	0.000165091	0.000172	0.911725	1.12898	1.14685	1.08234	0.912808	0.920377	1.08222	1.25712	1.36208	1.15723	1.17765	1.13567	1.88825	1.61447	1.75111	1.68346	1.63074	1.68863	1.30424	0.896675	1.06686	1.31604	1.10287	1.14903	1.06252	0.971842	1.23381	1.15685	1.75128	1.66761	1.08926	1.18931	1.01718	1.12564	1.70944	1.13929	0.0874893	-0.041206	0.303116	0.2102	0.808406	0.737781	0.12335	0.250126	0.0231416	0.256658	0.773094	0.186738
OA_J473521_009874	253	272	337	287.333	171	232	189	196	245	311	347	288	332	305	366	329	53	45	43	58	52	58	193	254	417	269	225	303	0.00054825	0.00056124	0.000606158	0.000571883	0.000353601	0.000385	0.000368709	0.000378041	0.000398534	0.000441725	0.00054	0.000483894	0.000528844	0.000544686	0.000576073	0.00056	8.60964e-05	7.34817e-05	6.95769e-05	0.000103	7.55571e-05	8.99445e-05	0.000495795	0.000558903	0.00050836	0.000563	0.000523176	0.000516	0.61831	0.673215	0.644728	0.661046	0.696881	0.772405	0.94425	0.846142	0.924742	0.952444	1.00733	0.979222	0.150549	0.128491	0.121663	0.180107	0.13212	0.157278	0.866952	0.977304	0.888924	0.984468	0.914831	0.902283	0.645418	0.710111	0.905045	0.979664	0.133568	0.156502	0.91106	0.933861	0.677764	0.890427	0.145035	0.92246	-0.631694	-0.493884	-0.143939	-0.0296407	-2.90436	-2.67575	-0.134382	-0.0987209	-0.562789	-0.0867899	-2.79005	-0.116552
OA_J473521_010294	54	64	75	64.3333	20	43	29	27	30	40	75	79	74	56	72	82	10	10	7	12	8	12	48	51	97	62	61	81	0.000117018	0.000132057	0.000134902	0.000127992	4.13568e-05	7.13e-05	5.65744e-05	5.20771e-05	4.88001e-05	5.68135e-05	0.000117	0.000132735	0.000117875	0.000100008	0.000113326	0.000139	1.62446e-05	1.63293e-05	1.13265e-05	2.13e-05	1.16242e-05	1.86092e-05	0.000123306	0.000112221	0.000118252	0.00013	0.000141839	0.000138	0.323119	0.557065	0.442014	0.406877	0.381274	0.443882	0.914117	1.03705	0.920954	0.781359	0.885412	1.086	0.126919	0.12758	0.0884936	0.166416	0.0908195	0.145393	0.963386	0.876779	0.923899	1.01569	1.10818	1.07819	0.440733	0.410677	0.957375	0.917591	0.114331	0.13421	0.921355	1.06735	0.425705	0.806257	0.12427	0.994354	-1.18202	-1.28392	-0.0628439	-0.124076	-3.12871	-2.89744	-0.118171	0.0940374	-1.23297	-0.09346	-3.01308	-0.0120671
OA_J473521_011480	898	921	1139	986	876	1057	986	941	1068	1250	1293	1178	1283	1107	1229	1193	1842	1822	1860	1690	2081	1907	845	966	1715	915	826	1165	0.00194596	0.00190038	0.0020487	0.00196501	0.00181143	0.00175	0.00192353	0.00181498	0.00173728	0.00177542	0.00201	0.00197926	0.0020437	0.00197694	0.00193441	0.00203	0.00299226	0.00297519	0.00300961	0.003	0.00302374	0.00295731	0.00217071	0.00212559	0.00209074	0.00191	0.00192064	0.00198	0.921841	0.890579	0.978889	0.923648	0.884106	0.903515	1.02289	1.00725	1.04004	1.00607	0.984426	1.03307	1.52277	1.51408	1.5316	1.52671	1.53879	1.50498	1.10468	1.08172	1.06398	0.972004	0.977418	1.00763	0.930436	0.903756	1.0234	1.00786	1.52282	1.52349	1.08346	0.985683	0.917096	0.985172	1.52315	1.03457	-0.104021	-0.145994	0.0333644	0.0112892	0.606741	0.607383	0.115646	-0.0208045	-0.125007	0.0223268	0.607062	0.0474207
OA_J473521_012593	804	771	913	829.333	871	1092	940	975	1142	1238	1084	1025	1062	967	1110	1067	1623	1576	1580	1325	1736	1641	640	738	1378	789	665	945	0.00174227	0.00159087	0.0016422	0.00165845	0.00180109	0.00181	0.00183379	0.00188056	0.00185766	0.00175838	0.00169	0.00172219	0.00169166	0.00172692	0.00174711	0.00181	0.0026365	0.00257349	0.00255655	0.00235	0.00252245	0.00254481	0.00164409	0.0016239	0.0016799	0.00165	0.00154627	0.00161	1.08601	1.09138	1.10573	1.13393	1.12012	1.06026	1.01903	1.03844	1.02003	1.04129	1.05346	1.09138	1.58974	1.55175	1.54153	1.41699	1.52097	1.53445	0.991343	0.979169	1.01294	0.994907	0.93236	0.970788	1.09437	1.10477	1.02583	1.06204	1.56101	1.4908	0.994483	0.966018	1.09957	1.0555	1.52591	0.980251	0.130105	0.143744	0.0367908	0.0868435	0.642477	0.576091	-0.00798169	-0.0498774	0.136925	0.0618172	0.609284	-0.0289296
OA_J473521_013198	11	7	12	10	16	11	15	9	16	8	22	16	13	14	17	14	21	20	23	16	31	24	11	16	27	11	10	19	2.3837e-05	1.44437e-05	2.15842e-05	1.9955e-05	3.30855e-05	1.82e-05	2.92626e-05	1.7359e-05	2.60267e-05	1.13627e-05	3.42e-05	2.6883e-05	2.07078e-05	2.5002e-05	2.67575e-05	2.38e-05	3.41137e-05	3.26586e-05	3.72156e-05	2.84e-05	4.50437e-05	3.72184e-05	2.82577e-05	3.52065e-05	3.29154e-05	2.3e-05	2.32522e-05	3.24e-05	1.65801	0.912054	1.46643	0.869909	1.30427	0.569417	1.71386	1.34718	1.03773	1.25292	1.34089	1.19269	1.70953	1.63662	1.86498	1.4232	2.25727	1.86512	1.41607	1.7643	1.64948	1.1526	1.16523	1.62366	1.3455	0.914533	1.36626	1.26217	1.73704	1.84853	1.60995	1.31383	1.13002	1.21987	1.79279	1.46189	0.42814	-0.128894	0.450228	0.335903	0.796633	0.886379	0.687017	0.393777	0.149623	0.393065	0.841506	0.540397
OA_J473521_014357	285	290	343	306	282	348	272	281	285	364	379	336	347	329	392	357	520	535	534	452	559	534	252	265	539	275	258	333	0.000617594	0.000598381	0.00061695	0.000610975	0.000583131	0.000577	0.000530629	0.000541988	0.000463601	0.000517003	0.00059	0.000564543	0.000552738	0.000587546	0.000616996	0.000607	0.000844719	0.000873616	0.000864048	0.000802	0.000812239	0.00082811	0.000647359	0.000583107	0.000657089	0.000576	0.000599908	0.000567	0.954427	0.944392	0.868495	0.887087	0.758789	0.846193	0.96567	0.924003	0.904682	0.961653	1.00985	0.993494	1.38258	1.42987	1.41421	1.31266	1.32941	1.35539	1.05955	0.954388	1.07548	0.942755	0.981886	0.928025	0.922438	0.83069	0.931452	0.988334	1.40889	1.33249	1.0298	0.950889	0.876564	0.920542	1.37069	0.990347	-0.116476	-0.267618	-0.102447	-0.0169295	0.494555	0.414122	0.0423709	-0.0726513	-0.192047	-0.0596884	0.454338	-0.0151402
OA_J473521_014646	22	14	26	20.6667	2	5	12	7	6	11	29	26	20	20	21	28	2	1	0	1	2	4	19	18	25	12	12	19	4.76739e-05	2.88874e-05	4.67659e-05	4.11091e-05	4.13568e-06	8.29e-06	2.34101e-05	1.35015e-05	9.76002e-06	1.56237e-05	4.51e-05	4.36849e-05	3.18581e-05	3.57171e-05	3.30534e-05	4.76e-05	3.24892e-06	1.63293e-06	8.09034e-07	1.77e-06	2.90604e-06	6.20307e-06	4.88088e-05	3.96073e-05	3.04772e-05	2.51e-05	2.79027e-05	3.24e-05	0.100603	0.201659	0.569463	0.328431	0.237418	0.380055	1.09708	1.06266	0.774965	0.868838	0.804042	1.1579	0.0790317	0.0397219	0.0196802	0.0430562	0.070691	0.150893	1.1873	0.963469	0.741374	0.610571	0.678748	0.788147	0.290575	0.315301	0.978235	0.943592	0.0461446	0.0882134	0.964048	0.692489	0.302938	0.797869	0.067179	0.828268	-1.78302	-1.6652	-0.0317468	-0.0837656	-4.43769	-3.50286	-0.0528236	-0.530137	-1.72411	-0.0577562	-3.97028	-0.291481
OA_J473521_015589	154	184	159	165.667	232	270	226	233	296	363	226	201	241	179	221	217	349	348	350	312	362	353	130	152	294	171	151	200	0.000333718	0.000379662	0.000285991	0.000333124	0.000479739	0.000448	0.00044089	0.000449406	0.000481494	0.000515583	0.000352	0.000337718	0.00038389	0.000319668	0.000347847	0.000369	0.000566937	0.000568259	0.000566324	0.000553	0.000525994	0.000547421	0.000333955	0.000334461	0.000358412	0.000358	0.000351109	0.000341	1.44012	1.34485	1.3235	1.34907	1.44539	1.54772	1.05666	1.01379	1.15239	0.959608	1.0442	1.1077	1.70188	1.70585	1.70004	1.66004	1.57898	1.6433	1.0025	1.00401	1.07591	1.07468	1.05399	1.02364	1.36949	1.44739	1.07428	1.03717	1.70259	1.62744	1.02747	1.05077	1.40844	1.16593	1.66501	1.03912	0.453639	0.533457	0.103375	0.0526487	0.767732	0.702603	0.0391023	0.0714468	0.493548	0.0780119	0.735168	0.0552746
OA_J473521_016560	1664	1835	2081	1860	3020	3624	2988	3356	3943	4732	2145	2056	2120	1923	2134	1983	883	875	852	850	985	919	1301	1452	2767	1704	1545	2077	0.00360588	0.00378631	0.00374307	0.00371175	0.00624488	0.00601	0.00582912	0.00647299	0.00641396	0.00672104	0.00334	0.00345446	0.00337696	0.0034342	0.00335885	0.00337	0.0014344	0.00142881	0.00137859	0.00151	0.00143123	0.00142516	0.00334212	0.00319499	0.00337322	0.00357	0.00359247	0.00354	1.68246	1.61918	1.57045	1.74392	1.72801	1.81075	0.899844	0.930681	0.909802	0.925223	0.904923	0.907927	0.386448	0.384942	0.371412	0.406816	0.385594	0.383959	0.900415	0.860776	0.908794	0.96181	0.967863	0.953727	1.62403	1.76089	0.913443	0.912691	0.380934	0.392123	0.889995	0.961133	1.69246	1.12714	0.386528	0.925564	0.699579	0.816306	-0.130614	-0.131802	-1.39239	-1.35062	-0.16813	-0.0571915	0.757942	-0.131208	-1.3715	-0.112661
OA_J473521_019382	127	137	161	141.667	167	202	162	149	210	218	227	187	192	153	174	181	285	297	274	249	321	264	118	153	247	138	128	150	0.000275209	0.000282683	0.000289589	0.000282494	0.00034533	0.000335	0.000316037	0.000287388	0.000341601	0.000309634	0.000353	0.000314195	0.000305838	0.000273236	0.000273871	0.000308	0.000462971	0.00048498	0.000443351	0.000442	0.00046642	0.000409403	0.000303128	0.000336662	0.000301115	0.000289	0.000297629	0.000256	1.22243	1.18587	1.11874	1.01733	1.20923	1.09607	1.24959	1.11222	1.08264	0.967229	0.969477	1.09029	1.63887	1.71678	1.56942	1.56464	1.65108	1.44925	1.07304	1.19175	1.06592	1.02303	1.05358	0.906215	1.17568	1.10754	1.14815	1.009	1.64169	1.55499	1.11024	0.994275	1.14161	1.09709	1.59834	1.05226	0.233496	0.147365	0.199308	0.0129239	0.715183	0.636904	0.150868	-0.00828346	0.190431	0.106116	0.676043	0.0712923
OA_J473521_019617	3478	3632	4219	3776.33	4375	5350	4648	4618	5491	6348	5204	4828	4980	4509	4987	4793	7199	7310	7124	6309	7833	7342	3221	3545	6545	3537	3282	4492	0.00753682	0.00749421	0.00758866	0.0075399	0.00904681	0.00887	0.00906752	0.00890711	0.00893204	0.0090163	0.0081	0.00811194	0.00793266	0.00805242	0.00784939	0.00815	0.0116945	0.0119367	0.0115271	0.0112	0.0113815	0.0113857	0.00827438	0.00780043	0.00797893	0.0074	0.00763139	0.00765	1.19986	1.17641	1.20261	1.18133	1.18464	1.19581	1.07429	1.07587	1.05209	1.06797	1.04105	1.08092	1.55102	1.58314	1.52881	1.48543	1.5095	1.51006	1.09741	1.03455	1.05823	0.981446	1.01213	1.0146	1.19296	1.18726	1.06742	1.06331	1.55432	1.50167	1.0634	1.00273	1.19011	1.09658	1.52799	1.03306	0.254543	0.247636	0.0941214	0.0885663	0.636286	0.586563	0.0886821	0.0039299	0.251089	0.0913439	0.611425	0.046306
OA_J473521_019810	188	192	262	214	91	121	93	106	104	129	234	208	240	197	227	222	19	20	14	20	17	18	128	168	289	189	165	249	0.000407396	0.00039617	0.000471256	0.000424941	0.000188174	0.000201	0.000181428	0.000204451	0.000169174	0.000183224	0.000364	0.000349479	0.000382297	0.000351813	0.000357291	0.000378	3.08647e-05	3.26586e-05	2.2653e-05	3.55e-05	2.47014e-05	2.79138e-05	0.000328817	0.000369668	0.000352317	0.000396	0.000383662	0.000424	0.442824	0.473007	0.426949	0.481128	0.398112	0.431175	0.85659	0.822418	0.899648	0.827911	0.840802	0.889536	0.072633	0.0768545	0.0533086	0.0835411	0.0581291	0.0656887	0.773795	0.869929	0.829097	0.931895	0.90286	0.997786	0.447593	0.436805	0.859552	0.85275	0.0675987	0.0691196	0.824274	0.94418	0.442199	0.745774	0.0683592	0.884227	-1.15974	-1.19494	-0.218343	-0.229806	-3.88686	-3.85476	-0.278805	-0.0828655	-1.17734	-0.224074	-3.87081	-0.180835
OA_J473521_020237	105	113	145	121	100	155	128	127	147	149	163	127	141	116	154	143	236	212	230	201	234	213	94	118	219	94	115	121	0.000227535	0.000233162	0.00026081	0.000240502	0.000206784	0.000257	0.000249708	0.000244955	0.00023912	0.00021163	0.000254	0.000213384	0.0002246	0.000207159	0.000242391	0.000243	0.000383373	0.000346181	0.000372156	0.000357	0.000340007	0.000330313	0.000241475	0.000259648	0.00026698	0.000197	0.000267401	0.000206	0.8598	1.0686	1.03828	1.01851	0.994252	0.87995	1.05612	0.887243	0.933879	0.86136	1.00785	1.01039	1.59405	1.43941	1.54741	1.48439	1.41374	1.37343	1.00404	1.07961	1.11009	0.819119	1.11184	0.856541	0.988891	0.964239	0.959081	0.959866	1.52696	1.42385	1.06458	0.929168	0.976565	0.953881	1.4754	0.996875	-0.0161161	-0.0525377	-0.0602747	-0.0590952	0.610659	0.5098	0.0902864	-0.105989	-0.0343269	-0.0596849	0.56023	-0.00785135
OA_J473521_021307	224	252	271	249	225	245	214	199	245	299	304	294	270	269	327	298	419	417	431	396	507	435	178	231	429	209	226	280	0.000485407	0.000519973	0.000487444	0.000497608	0.000465264	0.000406	0.00041748	0.000383828	0.000398534	0.000424681	0.000473	0.000493975	0.000430084	0.000480395	0.000514688	0.000507	0.000680649	0.000680931	0.000697387	0.000702	0.000736682	0.000674584	0.000457261	0.000508293	0.000522989	0.000437	0.000525501	0.000477	0.935001	0.815903	0.838974	0.771346	0.8009	0.853445	0.950547	0.992699	0.864303	0.965409	1.03432	1.01887	1.36784	1.36841	1.40148	1.41075	1.48045	1.35565	0.918918	1.02147	1.05101	0.878201	1.05605	0.958586	0.863293	0.808564	0.93585	1.0062	1.37924	1.41562	0.997132	0.96428	0.835928	0.935063	1.39743	0.980706	-0.212078	-0.306567	-0.0956511	0.00892045	0.463877	0.50143	-0.00414319	-0.0524753	-0.259323	-0.0433653	0.482653	-0.0283092
OA_J473521_021925	134	106	130	123.333	137	145	138	127	156	146	166	151	171	149	158	150	233	232	222	239	218	231	99	132	220	109	113	154	0.000290378	0.000218719	0.000233829	0.000247642	0.000283294	0.00024	0.000269216	0.000244955	0.00025376	0.000207369	0.000258	0.000253708	0.000272387	0.000266092	0.000248687	0.000255	0.000378499	0.000378839	0.000359211	0.000424	0.000316759	0.000358227	0.00025432	0.000290453	0.000268199	0.000228	0.00026275	0.000262	1.14397	0.969141	1.08712	0.98915	1.02471	0.837374	1.04183	1.0245	1.09992	1.0745	1.00422	1.02971	1.52841	1.52978	1.45053	1.71215	1.2791	1.44655	1.02697	1.17287	1.08301	0.920684	1.06101	1.05798	1.06674	0.95041	1.05541	1.03614	1.50291	1.47927	1.09428	1.01322	1.00858	1.01709	1.49109	1.05375	0.0932106	-0.0733787	0.0778099	0.0512258	0.587756	0.564883	0.129987	0.0189523	0.00991597	0.0645179	0.576319	0.0744697
OA_J473521_022630	160	199	187	182	267	288	265	254	359	400	273	254	266	237	224	246	355	370	320	366	415	396	154	207	337	214	171	228	0.00034672	0.000410613	0.000336355	0.000364563	0.000552114	0.000478	0.000516973	0.000489911	0.000583974	0.000568135	0.000425	0.000426767	0.000423713	0.000423248	0.000352569	0.000418	0.000576683	0.000604183	0.000517782	0.000649	0.000603004	0.000614104	0.000395608	0.000455484	0.000410833	0.000448	0.000397613	0.000388	1.51446	1.31116	1.41806	1.34383	1.60185	1.5584	1.16578	1.17063	1.16225	1.16097	0.967101	1.14658	1.58185	1.65728	1.42028	1.78022	1.65405	1.6845	1.08516	1.2494	1.12692	1.22887	1.09066	1.06429	1.41456	1.50136	1.16622	1.09155	1.55314	1.70625	1.15383	1.12794	1.45796	1.2417	1.6297	1.14088	0.500353	0.58627	0.221839	0.12638	0.635186	0.770831	0.206425	0.173689	0.543312	0.17411	0.703008	0.190057
OA_J473521_023312	43	36	42	40.3333	33	46	39	28	35	49	55	51	52	39	36	42	62	64	77	54	81	80	24	24	56	47	40	49	9.31809e-05	7.42818e-05	7.55449e-05	8.10025e-05	6.82388e-05	7.63e-05	7.60829e-05	5.40059e-05	5.69334e-05	6.95965e-05	8.56e-05	8.56895e-05	8.2831e-05	6.96483e-05	5.66629e-05	7.14e-05	0.000100717	0.000104507	0.000124591	9.58e-05	0.000117695	0.000124061	6.16532e-05	5.28097e-05	6.8269e-05	9.84e-05	9.3009e-05	8.35e-05	0.842428	0.941946	0.939266	0.666719	0.702859	0.859189	1.05676	1.05786	1.02257	0.859829	0.69952	0.881454	1.24338	1.29017	1.53811	1.18268	1.45298	1.53157	0.761127	0.651951	0.842801	1.21478	1.14822	1.03083	0.90788	0.742922	1.04573	0.813601	1.35722	1.38908	0.75196	1.13128	0.825401	0.892505	1.37315	0.941618	-0.139427	-0.428716	0.0645113	-0.297607	0.440656	0.474125	-0.411273	0.177953	-0.284072	-0.116548	0.457391	-0.11666
OA_J473521_023968	63	70	55	62.6667	16	19	21	24	20	20	81	76	83	76	82	90	7	5	5	2	6	6	49	54	86	77	52	72	0.000136521	0.000144437	9.89278e-05	0.000126629	3.30855e-05	3.15e-05	4.09677e-05	4.62908e-05	3.25334e-05	2.84068e-05	0.000126	0.000127694	0.000132211	0.000135725	0.000129066	0.000153	1.13712e-05	8.16464e-06	8.09034e-06	3.55e-06	8.71813e-06	9.3046e-06	0.000125875	0.000118822	0.000104842	0.000161	0.000120912	0.000123	0.26128	0.248759	0.323526	0.365564	0.25692	0.224332	0.995036	1.00841	1.04408	1.07184	1.01925	1.20826	0.0897996	0.0644771	0.0638903	0.0280347	0.068848	0.0734795	0.994049	0.93835	0.827949	1.27143	0.954855	0.971345	0.277855	0.282272	1.01584	1.09978	0.0727223	0.0567874	0.920116	1.06588	0.280063	0.853516	0.0647549	0.992997	-1.8476	-1.82484	0.02268	0.137216	-3.78146	-4.13829	-0.120112	0.0920426	-1.83622	0.0799478	-3.95987	-0.0140349
OA_J473521_024598	3481	3602	4178	3753.67	3758	4637	3939	4451	5229	5965	5907	5220	5810	5011	5777	5251	996	938	984	990	1156	1157	3208	3671	6769	3997	3672	4939	0.00754332	0.00743231	0.00751492	0.00749685	0.00777095	0.00769	0.00768437	0.00858501	0.00850586	0.00847231	0.00919	0.00877057	0.00925478	0.00894892	0.00909283	0.00893	0.00161796	0.00153169	0.00159218	0.00176	0.00167969	0.00179424	0.00824098	0.00807768	0.00825201	0.00836	0.00853822	0.00841	1.03656	1.02576	1.02501	1.14515	1.13459	1.13012	1.22585	1.1699	1.23449	1.19369	1.21289	1.19117	0.215819	0.204311	0.21238	0.234765	0.224053	0.239333	1.09926	1.07748	1.10073	1.11514	1.13891	1.1218	1.02911	1.13662	1.21008	1.19925	0.210837	0.232717	1.09249	1.12528	1.08287	1.18659	0.221777	1.10889	0.0414016	0.184748	0.275102	0.26213	-2.2458	-2.10335	0.127618	0.170287	0.113075	0.268616	-2.17458	0.148953
OA_J473521_027169	14	9	13	12	4	1	4	0	3	4	17	9	9	3	15	15	0	0	1	0	1	0	12	9	19	9	9	12	3.0338e-05	1.85704e-05	2.33829e-05	2.40971e-05	8.27137e-06	1.66e-06	7.80337e-06	9.64391e-07	4.88001e-06	5.68135e-06	2.65e-05	1.51217e-05	1.43361e-05	5.35756e-06	2.36096e-05	2.55e-05	8.1223e-07	8.16464e-07	1.61807e-06	8.87e-07	1.45302e-06	7.75384e-07	3.08266e-05	1.98036e-05	2.31627e-05	1.88e-05	2.0927e-05	2.04e-05	0.343252	0.068888	0.32383	0.040021	0.202514	0.235769	1.09972	0.627532	0.594931	0.222332	0.979769	1.05822	0.0337065	0.0338823	0.0671479	0.0368094	0.0602985	0.0321775	1.27927	0.821825	0.961224	0.780177	0.868445	0.846575	0.245323	0.159435	0.77406	0.75344	0.0449122	0.0430951	1.02077	0.831732	0.202379	0.627598	0.0440037	0.926252	-2.02724	-2.64896	-0.369483	-0.408435	-4.47675	-4.53633	0.02966	-0.265809	-2.3381	-0.388959	-4.50654	-0.118075
OA_J473521_029277	10	14	19	14.3333	4	3	3	6	3	3	13	15	13	16	16	13	0	2	0	1	0	2	5	13	16	12	10	5	2.167e-05	2.88874e-05	3.41751e-05	2.82442e-05	8.27137e-06	4.98e-06	5.85253e-06	1.15727e-05	4.88001e-06	4.26101e-06	2.02e-05	2.52028e-05	2.07078e-05	2.85737e-05	2.51835e-05	2.21e-05	8.1223e-07	3.26586e-06	8.09034e-07	1.77e-06	7.26511e-07	3.10153e-06	1.28444e-05	2.86053e-05	1.95054e-05	2.51e-05	2.32522e-05	8.52e-06	0.292852	0.17632	0.207212	0.409738	0.172779	0.150863	0.715192	0.892319	0.733171	1.01167	0.891635	0.782462	0.0287574	0.11563	0.0286443	0.0626678	0.0257225	0.109811	0.454763	1.01279	0.690599	0.888679	0.823257	0.301655	0.225461	0.24446	0.780227	0.895255	0.0576771	0.0660672	0.719383	0.671197	0.234961	0.668761	0.0618722	0.69529	-2.14905	-2.03233	-0.358034	-0.159629	-4.11586	-3.91992	-0.475169	-0.575192	-2.09069	-0.258832	-4.01789	-0.52518
OA_J473521_031030	981	1034	1266	1093.67	1090	1311	1171	1101	1286	1497	1361	1241	1343	1175	1353	1234	2028	2047	1888	1756	2196	2073	841	1013	1807	1073	912	1249	0.00212582	0.00213354	0.00227714	0.00217883	0.00225395	0.00217	0.00228444	0.00212359	0.0020919	0.00212625	0.00212	0.00208511	0.00213927	0.00209838	0.00212958	0.0021	0.00329441	0.0033426	0.00305491	0.00311	0.00319084	0.00321474	0.00216043	0.00222901	0.00220289	0.00225	0.0021206	0.00213	1.03448	0.995946	1.04847	0.974645	0.960101	0.975866	0.972998	0.956985	0.981842	0.963075	0.977395	0.963819	1.51201	1.53412	1.40209	1.42737	1.46447	1.47544	0.991554	1.02303	1.01104	1.03266	0.973273	0.977587	1.0263	0.970204	0.970608	0.968096	1.48274	1.45576	1.00854	0.994508	0.998251	0.96901	1.46925	1.00152	0.0374482	-0.0436396	-0.0430392	-0.0467779	0.568264	0.541773	0.0122701	-0.00794546	-0.0030957	-0.0449085	0.555019	0.00216233
OA_J473521_031141	703	696	885	761.333	442	520	562	553	677	733	966	967	1027	917	1060	954	193	184	186	194	224	214	605	701	1244	752	681	931	0.0015234	0.00143611	0.00159184	0.00151712	0.000913986	0.000862	0.00109637	0.00106662	0.00110126	0.00104111	0.0015	0.00162474	0.00163591	0.00163763	0.00166841	0.00162	0.000313521	0.000300459	0.000300961	0.000344	0.000325477	0.000331864	0.00155418	0.00154248	0.00151655	0.00157	0.00158348	0.00159	0.602449	0.568183	0.722667	0.703057	0.72589	0.686243	0.988718	1.07094	1.0783	1.07944	1.09972	1.06782	0.206656	0.198046	0.198377	0.226746	0.214537	0.218747	1.02443	1.01672	0.999626	1.03486	1.04374	1.04804	0.6311	0.705063	1.04599	1.08233	0.201026	0.22001	1.01359	1.04221	0.668082	0.974633	0.210518	1.0279	-0.66406	-0.504175	0.064864	0.114134	-2.31454	-2.18436	0.0194764	0.0596513	-0.584118	0.0894989	-2.24945	0.0395639
OA_J473521_031353	116	126	138	126.667	35	44	48	45	62	64	194	151	166	140	150	159	11	14	6	6	8	12	103	109	207	119	130	142	0.000251372	0.000259986	0.000248219	0.000253192	7.23745e-05	7.3e-05	9.36404e-05	8.67952e-05	0.000100854	9.09016e-05	0.000302	0.000253708	0.000264422	0.00025002	0.000236096	0.00027	1.78691e-05	2.2861e-05	9.70841e-06	1.06e-05	1.16242e-05	1.86092e-05	0.000264595	0.000239844	0.000252351	0.000249	0.000302279	0.000242	0.285848	0.288318	0.369839	0.342803	0.39833	0.359022	1.19277	1.00204	1.04435	0.987471	0.932477	1.06638	0.0705752	0.090291	0.038344	0.0418654	0.0459106	0.0734983	1.04504	0.94728	0.996677	0.983442	1.19387	0.955795	0.314668	0.366718	1.07972	0.995444	0.0664034	0.0537581	0.996331	1.04437	0.340693	0.872855	0.0600807	1.02035	-1.6681	-1.44726	0.110656	-0.00658864	-3.9126	-4.21737	-0.0053032	0.0626321	-1.55768	0.0520339	-4.06499	0.0286645
OA_J473521_031761	43	56	63	54	41	61	59	63	52	61	58	53	52	68	90	54	78	94	83	104	121	100	43	50	88	62	59	86	9.31809e-05	0.000115549	0.000113317	0.000107349	8.47815e-05	0.000101	0.0001151	0.000121513	8.45868e-05	8.66406e-05	9.03e-05	8.90499e-05	8.2831e-05	0.000121438	0.000141657	9.18e-05	0.000126708	0.000153495	0.0001343	0.000184	0.000175816	0.000155077	0.000110462	0.00011002	0.00010728	0.00013	0.000137188	0.000147	0.789775	0.940857	1.0722	1.13194	0.787961	0.807093	0.841182	0.829537	0.771605	1.13125	1.31959	0.855155	1.18034	1.42987	1.25106	1.71404	1.6378	1.44461	1.029	1.02488	0.999358	1.211	1.27796	1.36937	0.934279	0.908999	0.814108	1.102	1.28709	1.59881	1.01775	1.28611	0.921639	0.917921	1.44295	1.15193	-0.0980754	-0.137649	-0.296708	0.140121	0.364112	0.677002	0.0253778	0.363015	-0.117862	-0.0782934	0.520557	0.194196
OA_J473521_033690	170	182	229	193.667	170	205	196	145	189	213	253	224	226	230	265	202	310	302	326	301	343	307	148	164	317	188	177	233	0.00036839	0.000375536	0.000411899	0.000385275	0.000351533	0.00034	0.000382365	0.000279673	0.000307441	0.000302532	0.000394	0.000376362	0.000359996	0.000410747	0.000417102	0.000344	0.000503583	0.000493144	0.00052749	0.000534	0.000498386	0.000476086	0.000380195	0.000360866	0.000386451	0.000393	0.000411565	0.000397	0.912421	0.882487	0.992447	0.725905	0.797978	0.785237	1.02265	0.976866	0.934387	1.06611	1.08261	0.892869	1.30707	1.27998	1.36913	1.38602	1.29359	1.2357	0.986815	0.936645	1.00305	1.02005	1.06824	1.03043	0.929118	0.769706	0.977966	1.01386	1.31873	1.3051	0.975504	1.03957	0.849412	0.944838	1.31192	1.00754	-0.106066	-0.37762	-0.0321432	0.0198637	0.399145	0.384165	-0.0357802	0.0559917	-0.241843	-0.00613976	0.391655	0.0101058
OA_J473521_033920	35	37	56	42.6667	28	41	37	34	50	38	54	46	55	30	43	46	75	68	82	80	86	78	38	50	58	35	23	48	7.58449e-05	7.63452e-05	0.000100726	8.43054e-05	5.78996e-05	6.8e-05	7.21812e-05	6.55786e-05	8.13335e-05	5.39728e-05	8.41e-05	7.72886e-05	8.76098e-05	5.35756e-05	6.76807e-05	7.82e-05	0.000121835	0.000111039	0.000132682	0.000142	0.00012496	0.00012096	9.76176e-05	0.00011002	7.07071e-05	7.32e-05	5.34802e-05	8.18e-05	0.686784	0.806592	0.856187	0.77787	0.964749	0.640206	0.997564	0.91677	1.0392	0.635495	0.802804	0.92758	1.44516	1.3171	1.57383	1.68435	1.48223	1.43478	1.1579	1.30502	0.838702	0.868272	0.634363	0.970282	0.783188	0.794275	0.98451	0.788626	1.44536	1.53379	1.10054	0.824306	0.788731	0.865545	1.48958	0.962424	-0.35257	-0.33229	-0.0225224	-0.342586	0.531434	0.6171	0.138214	-0.278749	-0.34243	-0.182554	0.574267	-0.0702674
OA_J473521_033948	358	352	398	369.333	378	445	404	395	466	533	485	456	478	445	517	435	708	690	649	629	810	734	278	318	611	374	343	461	0.000775785	0.000726311	0.000715878	0.000739325	0.000781644	0.000738	0.00078814	0.000761869	0.000758028	0.00075704	0.000755	0.000766165	0.000761408	0.000794705	0.000813743	0.00074	0.00115012	0.00112672	0.00105013	0.00112	0.00117695	0.00113826	0.00071415	0.000699728	0.000744863	0.000783	0.000797552	0.000785	1.05724	0.998208	1.06603	1.03049	1.0253	1.02396	1.0212	1.0363	1.02987	1.07491	1.10066	1.00091	1.55564	1.52399	1.42039	1.5149	1.59193	1.53959	0.965949	0.946442	1.00749	1.05907	1.07876	1.06178	1.04049	1.02658	1.02913	1.05883	1.5	1.54881	0.973294	1.06654	1.03354	1.03914	1.5244	1.01992	0.0572657	0.0378519	0.0414185	0.0824652	0.584966	0.631156	-0.0390523	0.0929344	0.0475588	0.0619419	0.608061	0.0269411
OA_J473521_035226	1227	1194	1359	1260	1013	1276	1095	995	1226	1384	1375	1318	1337	1271	1359	1357	1907	1878	1939	1688	2113	2087	993	1200	1958	1164	1047	1400	0.00265891	0.00246368	0.00244442	0.00252234	0.00209472	0.00212	0.00213617	0.00191914	0.0019943	0.00196575	0.00214	0.00221449	0.00212971	0.00226982	0.00213903	0.00231	0.00309785	0.00306664	0.00313743	0.00299	0.00307023	0.00323645	0.0025509	0.00264048	0.00238698	0.00244	0.00243451	0.00239	0.830468	0.84049	0.846901	0.760858	0.790656	0.779337	0.84842	0.877952	0.84434	0.899888	0.848035	0.915817	1.22817	1.21579	1.24386	1.18541	1.21722	1.28312	1.01132	1.04684	0.946337	0.967357	0.96518	0.947534	0.839287	0.77695	0.856904	0.887913	1.22927	1.22858	1.0015	0.960024	0.808118	0.850556	1.22893	0.980762	-0.252765	-0.364106	-0.222795	-0.171509	0.297805	0.296992	0.00216232	-0.0588579	-0.308435	-0.197152	0.297399	-0.0283478
OA_J473521_035988	2175	2367	2728	2423.33	2220	2675	2319	2114	2558	2775	2940	2749	2923	2654	3002	2799	4288	4182	4226	4043	4785	4486	1930	2181	3994	2267	2055	2754	0.00471322	0.00488403	0.00490682	0.00483469	0.00459061	0.00444	0.004524	0.00407744	0.00416102	0.00394144	0.00458	0.00461883	0.00465606	0.00473966	0.00472506	0.00476	0.00696569	0.0068289	0.00683796	0.00717	0.00695271	0.00695674	0.00495795	0.00479908	0.00486904	0.00474	0.00477834	0.00469	0.949515	0.918363	0.935737	0.843372	0.860659	0.815242	0.94732	0.955352	0.963052	0.980344	0.977324	0.984551	1.44077	1.41248	1.41435	1.48303	1.43809	1.43892	1.02549	0.992634	1.0071	0.980414	0.988345	0.970073	0.934538	0.839757	0.955242	0.98074	1.42254	1.45335	1.00841	0.979611	0.887148	0.935481	1.43794	0.994011	-0.0976742	-0.251956	-0.0660625	-0.0280575	0.508464	0.539379	0.0120844	-0.0297198	-0.174815	-0.04706	0.523922	-0.0088177
OA_J473521_037194	677	677	827	727	779	906	816	778	814	1054	919	853	899	759	868	838	1285	1286	1300	1219	1479	1430	607	665	1147	689	612	843	0.00146706	0.00139691	0.00148751	0.00145049	0.00161085	0.0015	0.00159189	0.00150059	0.00132411	0.00149704	0.00143	0.0014332	0.00143202	0.00135546	0.00136621	0.00143	0.00208743	0.00209994	0.00210349	0.00216	0.00214902	0.0022176	0.00155931	0.00146327	0.00139829	0.00144	0.00142304	0.00144	1.11055	1.03413	1.09748	1.03454	0.912869	1.03209	0.985871	0.988078	0.987264	0.934482	0.941893	0.985871	1.43912	1.44774	1.45019	1.48915	1.48158	1.52886	1.07502	1.00881	0.96401	0.992766	0.981073	0.992766	1.08072	0.993166	0.987071	0.954082	1.44568	1.49986	1.01595	0.988868	1.03694	0.971052	1.47277	1.00241	0.111995	-0.00989388	-0.0187741	-0.0678144	0.531751	0.58483	0.0228241	-0.0161499	0.0510508	-0.0432943	0.55829	0.00333712
OA_J473521_040963	367	380	468	405	296	375	324	361	420	447	522	472	485	439	506	458	71	70	68	97	99	78	287	384	652	385	328	459	0.000795288	0.000784086	0.000841786	0.000807053	0.000612081	0.000622	0.000632073	0.00069629	0.000683201	0.000634891	0.000813	0.000793048	0.000772559	0.00078399	0.000796429	0.000779	0.000115337	0.000114305	0.000110029	0.000172	0.000143849	0.00012096	0.00073727	0.000844955	0.000794846	0.000806	0.000762674	0.000782	0.758415	0.770705	0.783186	0.862756	0.846538	0.786678	1.00737	0.982646	0.957259	0.971423	0.986836	0.96524	0.142911	0.141633	0.136334	0.213121	0.17824	0.149879	0.913533	1.04696	0.984874	0.998695	0.945011	0.968957	0.770769	0.83199	0.982425	0.974499	0.140293	0.180413	0.98179	0.970888	0.80138	0.937998	0.160353	0.976339	-0.37563	-0.265361	-0.0255815	-0.0372668	-2.83349	-2.47062	-0.0265134	-0.0426239	-0.320496	-0.0314241	-2.65206	-0.0345687
OA_J473521_041239	17	20	16	17.6667	4	8	2	6	7	8	17	20	18	13	16	16	2	1	0	0	1	4	8	12	20	9	7	16	3.6839e-05	4.12677e-05	2.8779e-05	3.56286e-05	8.27137e-06	1.33e-05	3.90169e-06	1.15727e-05	1.13867e-05	1.13627e-05	2.65e-05	3.36037e-05	2.86723e-05	2.32161e-05	2.51835e-05	2.72e-05	3.24892e-06	1.63293e-06	8.09034e-07	8.87e-07	1.45302e-06	6.20307e-06	2.05511e-05	2.64048e-05	2.43818e-05	1.88e-05	1.62766e-05	2.73e-05	0.232156	0.373296	0.10951	0.324815	0.319595	0.318921	0.743785	0.943167	0.804756	0.651615	0.706834	0.763432	0.0911886	0.045832	0.0227075	0.0248958	0.0407824	0.174104	0.576815	0.741113	0.684333	0.527666	0.456841	0.766239	0.238321	0.32111	0.830569	0.707294	0.0532427	0.0799273	0.66742	0.583582	0.279715	0.656513	0.066585	0.625501	-2.06902	-1.63886	-0.267827	-0.499618	-4.23127	-3.64517	-0.583332	-0.776992	-1.85394	-0.383723	-3.93822	-0.680162
OA_J473521_041391	437	470	521	476	402	570	461	459	520	625	565	549	549	502	580	533	869	913	904	780	932	867	382	447	723	451	415	619	0.000946978	0.00096979	0.000937116	0.000951295	0.000831272	0.000945	0.000899338	0.000885311	0.000845868	0.000887711	0.000879	0.000922422	0.000874505	0.000896499	0.000912903	0.000906	0.00141166	0.00149086	0.00146273	0.00138	0.00135422	0.00134452	0.000981314	0.000983581	0.000881401	0.000944	0.000964968	0.00105	0.873832	0.993383	0.945383	0.930638	0.889176	0.933161	0.924004	0.969649	0.919279	0.942399	0.959643	0.952386	1.48394	1.56719	1.53762	1.45065	1.42355	1.41336	1.03156	1.03394	0.926528	0.992332	1.01437	1.10376	0.937533	0.917658	0.937644	0.951476	1.52958	1.42919	0.997341	1.03682	0.927596	0.936212	1.47939	1.01708	-0.0930589	-0.123971	-0.0928879	-0.0717609	0.613138	0.515197	-0.00384099	0.0521674	-0.108515	-0.0823244	0.564167	0.0241632
OA_J473521_041540	11	18	16	15	15	31	15	25	16	20	19	23	24	18	30	27	34	38	44	21	31	35	19	14	31	14	12	18	2.3837e-05	3.71409e-05	2.8779e-05	2.9919e-05	3.10176e-05	5.14e-05	2.92626e-05	4.82195e-05	2.60267e-05	2.84068e-05	2.96e-05	3.86443e-05	3.82297e-05	3.21454e-05	4.72191e-05	4.59e-05	5.52317e-05	6.20513e-05	7.1195e-05	3.72e-05	4.50437e-05	5.42769e-05	4.88088e-05	3.08057e-05	3.77917e-05	2.93e-05	2.79027e-05	3.07e-05	1.03672	1.71797	0.978062	1.61167	0.869906	0.949458	0.989339	1.29163	1.27777	1.07442	1.57823	1.53414	1.84604	2.07398	2.37959	1.24336	1.50552	1.81413	1.63137	1.02964	1.26314	0.979312	0.932609	1.0261	1.24425	1.14368	1.18625	1.3956	2.09987	1.521	1.30805	0.979342	1.19397	1.19561	1.81044	1.14369	0.315279	0.193681	0.246406	0.480883	1.0703	0.605024	0.387414	-0.0301154	0.25448	0.363645	0.837663	0.178649
OA_J473521_041747	1047	1100	1244	1130.33	1886	2311	1886	2311	2758	3141	1361	1272	1318	1295	1357	1199	866	857	818	870	1055	916	845	985	1756	1061	972	1401	0.00226885	0.00226972	0.00223757	0.00225871	0.00389995	0.00383	0.00367929	0.00445741	0.00448635	0.00446128	0.00212	0.0021372	0.00209945	0.00231268	0.00213588	0.00204	0.00140678	0.00139942	0.00132358	0.00154	0.00153294	0.0014205	0.00217071	0.0021674	0.00214072	0.00222	0.00226012	0.00239	1.72662	1.69566	1.62893	1.97343	1.98624	1.97514	0.938587	0.946202	0.929489	1.02389	0.945618	0.903169	0.622824	0.619565	0.585988	0.681804	0.678678	0.628898	0.961038	0.959573	0.947761	0.98286	1.00062	1.05812	1.68374	1.97827	0.938093	0.95756	0.609459	0.663127	0.956124	1.01387	1.831	1.20604	0.636293	0.984997	0.751667	0.98424	-0.092197	-0.0625653	-0.714399	-0.592643	-0.0647304	0.0198716	0.867954	-0.0773812	-0.653521	-0.0224294
OA_J473521_042272	689	769	867	775	686	870	764	675	856	916	920	851	978	791	946	861	1445	1319	1357	1283	1549	1377	569	744	1251	712	611	834	0.00149306	0.00158674	0.00155946	0.00154642	0.00141854	0.00144	0.00149044	0.00130193	0.00139243	0.00130103	0.00143	0.00142984	0.00155786	0.00141261	0.00148898	0.00146	0.00234735	0.00215383	0.00219572	0.00228	0.00225073	0.00213541	0.0014617	0.0016371	0.00152508	0.00149	0.00142071	0.00142	0.917306	0.931183	0.9638	0.841899	0.900422	0.841317	0.924716	0.924613	1.0074	0.913471	0.962856	0.944116	1.51793	1.39278	1.41987	1.47437	1.45545	1.38087	0.945215	1.05864	0.9862	0.963516	0.918709	0.91825	0.93743	0.861213	0.952242	0.940148	1.44353	1.4369	0.996685	0.933492	0.899321	0.927364	1.44021	0.965088	-0.0932176	-0.215558	-0.0705993	-0.0890405	0.529599	0.522957	-0.00479074	-0.0992911	-0.154388	-0.0798199	0.526278	-0.0520409
OA_J473521_042336	691	679	845	738.333	736	968	846	804	893	1032	888	885	905	893	936	894	1367	1402	1361	1301	1543	1462	611	728	1283	722	620	892	0.0014974	0.00140104	0.00151989	0.00147278	0.00152193	0.00161	0.00165041	0.00155074	0.00145262	0.00146579	0.00138	0.00148697	0.00144158	0.00159477	0.00147324	0.00152	0.00222064	0.00228936	0.00220219	0.00231	0.00224201	0.00226722	0.00156959	0.00160189	0.00156409	0.00151	0.00144164	0.00152	1.03337	1.09317	1.12061	1.05294	0.986314	0.995256	0.937006	1.00964	0.978818	1.08283	1.00031	1.03206	1.50779	1.55445	1.49526	1.56847	1.5223	1.53942	1.06574	1.08767	1.062	1.02527	0.978859	1.03206	1.08239	1.0115	0.975154	1.0384	1.51917	1.5434	1.0718	1.01207	1.04694	1.00278	1.53128	1.04193	0.114216	0.0164993	-0.0362987	0.0543674	0.603282	0.626108	0.100037	0.0173029	0.0653574	0.00903431	0.614695	0.0586699
OA_J473521_042472	90	87	87	88	140	155	155	142	189	178	136	115	112	102	116	118	182	160	153	169	196	179	78	88	164	113	89	127	0.00019503	0.000179514	0.000156486	0.00017701	0.000289498	0.000257	0.000302381	0.000273887	0.000307441	0.00025282	0.000212	0.000193221	0.000178405	0.000182157	0.000182581	0.000201	0.000295652	0.000261268	0.000247564	0.0003	0.000284792	0.000277587	0.000200373	0.000193636	0.000199931	0.000236	0.000206945	0.000216	1.63549	1.4519	1.70827	1.5473	1.73686	1.42828	1.19767	1.09158	1.00788	1.02908	1.03147	1.13553	1.67026	1.47601	1.39859	1.69482	1.6089	1.5682	1.13199	1.09393	1.12949	1.33326	1.16911	1.22027	1.59855	1.57081	1.09905	1.06536	1.51495	1.62397	1.11847	1.24088	1.58468	1.20729	1.56946	1.17967	0.676766	0.65151	0.136251	0.0913407	0.59927	0.699529	0.161524	0.311365	0.664138	0.113796	0.6494	0.236444
OA_J473521_042964	1365	1459	1630	1484.67	1448	1750	1487	1455	1646	1834	1932	1776	1847	1739	1963	1839	2878	2895	2962	2520	3170	2926	1213	1393	2586	1470	1308	1748	0.00295795	0.00301048	0.00293186	0.00296676	0.00299423	0.0029	0.0029009	0.00280638	0.0026775	0.0026049	0.00301	0.00298401	0.00294209	0.0031056	0.0030897	0.00313	0.0046752	0.00472733	0.00479272	0.00447	0.00460608	0.00453755	0.00311606	0.00306516	0.00315256	0.00308	0.00304139	0.00298	1.00926	0.977496	0.9778	0.94594	0.902499	0.878028	1.01457	1.00581	0.991683	1.0468	1.04144	1.05502	1.57586	1.59343	1.61547	1.50669	1.55256	1.52946	1.05032	1.03317	1.06263	1.03817	1.02515	1.00446	0.988185	0.908822	1.00402	1.04775	1.59492	1.52957	1.04871	1.02259	0.948503	0.991982	1.56225	1.03565	-0.0171474	-0.13793	0.00579299	0.0672978	0.673484	0.613128	0.0686091	0.0322346	-0.0775388	0.0365454	0.643306	0.0504218
OA_J473521_044079	3023	3113	3730	3288.67	3058	3772	3296	3101	3557	4115	4287	3825	4181	3763	4360	3947	4731	4783	4879	4237	5266	5035	2608	3118	5507	3356	2835	4008	0.00655083	0.00642331	0.0067091	0.00656108	0.00632346	0.00626	0.00642998	0.00598115	0.00578606	0.00584469	0.00667	0.00642671	0.00665993	0.00672017	0.00686251	0.00671	0.00768532	0.00781029	0.00789455	0.00752	0.00765161	0.00780811	0.00669965	0.00686086	0.00671352	0.00702	0.00659201	0.00683	0.963783	0.954111	0.980019	0.911611	0.881876	0.890812	1.0166	0.97952	1.01507	1.02425	1.04594	1.0227	1.17135	1.1904	1.20324	1.14615	1.16621	1.19006	1.02112	1.04569	1.02323	1.06995	1.00471	1.04099	0.965971	0.894766	1.00373	1.03096	1.18833	1.16748	1.03001	1.03855	0.930369	0.984595	1.1779	1.03428	-0.0499481	-0.160417	0.00536989	0.0439917	0.248934	0.223394	0.0426652	0.0545693	-0.105183	0.0246808	0.236164	0.0486173
OA_J473521_044626	529	578	642	583	566	706	577	602	672	799	747	677	743	700	795	723	1020	984	997	865	1080	1033	481	583	961	625	556	765	0.00114634	0.00119264	0.00115476	0.00116458	0.0011704	0.00117	0.00112564	0.00116113	0.00109312	0.00113485	0.00116	0.00113749	0.00118353	0.0012501	0.00125131	0.00123	0.00165695	0.0016068	0.00161321	0.00153	0.00156926	0.00160194	0.00123563	0.00128284	0.00117154	0.00131	0.00129282	0.0013	1.005	1.00465	0.966563	0.997038	0.938639	0.974471	0.996067	0.976738	1.01627	1.07343	1.07447	1.05617	1.42279	1.37972	1.38523	1.31378	1.34749	1.37555	1.06101	1.10155	1.00598	1.12487	1.11012	1.11628	0.992072	0.970049	0.996359	1.06803	1.39591	1.34561	1.05618	1.11709	0.98106	1.01328	1.37076	1.08663	-0.0114839	-0.04387	-0.00526215	0.0949486	0.48121	0.428257	0.0788525	0.159745	-0.027677	0.0448432	0.454733	0.119299
OA_J473521_045821	375	397	445	405.667	423	516	450	423	500	555	610	494	492	520	601	547	771	792	737	775	859	847	344	371	697	427	357	513	0.000812624	0.000819163	0.000800416	0.000810734	0.000874697	0.000856	0.000877879	0.000815875	0.000813335	0.000788287	0.000949	0.000830012	0.000783709	0.000928644	0.000945956	0.00093	0.00125246	0.00129328	0.00119252	0.00137	0.00124815	0.0013135	0.000883696	0.00081635	0.000849705	0.000894	0.000830105	0.000874	1.07889	1.05583	1.08282	1.00634	1.00321	0.972312	1.17054	1.02378	0.966666	1.14544	1.16679	1.14711	1.54485	1.5952	1.47091	1.68983	1.53953	1.62014	1.08999	1.00693	1.04807	1.1027	1.02389	1.07804	1.07252	0.993954	1.05366	1.15311	1.53699	1.6165	1.04833	1.06821	1.03323	1.07448	1.57674	1.05827	0.100999	-0.00874955	0.0754128	0.205531	0.620103	0.692871	0.0680927	0.0951961	0.0461246	0.140472	0.656487	0.0816444
OA_J473521_046004	252	309	355	305.333	44	56	42	48	62	75	435	428	434	353	379	319	9	12	7	6	11	14	209	259	455	255	219	319	0.000546083	0.000637585	0.000638534	0.000607401	9.0985e-05	9.29e-05	8.19354e-05	9.25815e-05	0.000100854	0.000106525	0.000677	0.00071912	0.000691321	0.000630407	0.000596535	0.000543	1.46201e-05	1.95951e-05	1.13265e-05	1.06e-05	1.59832e-05	2.17107e-05	0.000536897	0.000569905	0.000554685	0.000534	0.000509224	0.000543	0.149794	0.152947	0.134895	0.152422	0.166042	0.175378	1.11459	1.18393	1.13816	1.03788	0.982111	0.893973	0.0240699	0.0322606	0.0186475	0.0174514	0.0263141	0.0357436	0.883926	0.938269	0.913211	0.879156	0.838366	0.893973	0.145879	0.164614	1.14556	0.97132	0.0249927	0.026503	0.911802	0.870498	0.155246	0.836508	0.0257479	0.89115	-2.77716	-2.60284	0.196053	-0.0419808	-5.32235	-5.2377	-0.133208	-0.200086	-2.69	0.0770359	-5.28002	-0.166647
OA_J473521_046275	55	62	55	57.3333	65	108	106	111	97	141	94	76	68	75	79	67	116	124	94	125	150	123	54	65	100	61	55	71	0.000119185	0.00012793	9.89278e-05	0.000115348	0.00013441	0.000179	0.000206789	0.000214095	0.000157787	0.000200268	0.000146	0.000127694	0.000108318	0.000133939	0.000124344	0.000114	0.000188437	0.000202483	0.000152098	0.000222	0.000217953	0.000190744	0.00013872	0.000143026	0.000121909	0.000128	0.000127887	0.000121	1.16526	1.55183	1.79275	1.85609	1.36793	1.73621	1.26574	1.10704	0.939057	1.16118	1.07799	0.988317	1.63364	1.75542	1.31861	1.92462	1.88953	1.65365	1.20263	1.23996	1.05688	1.10969	1.10871	1.049	1.50328	1.65341	1.10394	1.07583	1.56922	1.8226	1.16649	1.08913	1.57834	1.20543	1.69591	1.12781	0.588113	0.725443	0.142667	0.105449	0.65005	0.865997	0.222172	0.123182	0.656778	0.124058	0.758023	0.172677
OA_J473521_047212	28	35	41	34.6667	5	8	9	7	9	9	34	29	22	44	42	35	0	3	1	4	0	1	12	20	30	21	27	32	6.06759e-05	7.22184e-05	7.37462e-05	6.88802e-05	1.03392e-05	1.33e-05	1.75576e-05	1.35015e-05	1.464e-05	1.2783e-05	5.29e-05	4.87254e-05	3.50439e-05	7.85776e-05	6.61068e-05	5.95e-05	8.1223e-07	4.89878e-06	1.61807e-06	7.09e-06	7.26511e-07	1.55077e-06	3.08266e-05	4.40081e-05	3.65727e-05	4.39e-05	6.27811e-05	5.45e-05	0.150104	0.193089	0.254901	0.196014	0.212543	0.185583	0.768	0.707394	0.508766	1.14079	0.959736	0.863819	0.0117919	0.0711203	0.0234911	0.102932	0.0105475	0.022514	0.44754	0.638908	0.530961	0.637339	0.911454	0.791229	0.199365	0.198047	0.661387	0.988114	0.0354678	0.0453313	0.539136	0.780007	0.198706	0.668329	0.0403995	0.659572	-2.32652	-2.33609	-0.596434	-0.0172504	-4.81735	-4.46335	-0.891278	-0.35844	-2.3313	-0.306842	-4.64035	-0.624859
OA_J473521_048971	992	1113	1287	1130.67	1041	1258	1042	1032	1220	1291	1420	1333	1308	1257	1448	1322	1925	1980	1966	1818	2214	2155	908	1012	1814	1151	964	1335	0.00214966	0.00229655	0.00231491	0.00225371	0.00215262	0.00209	0.00203278	0.0019905	0.00198454	0.00183366	0.00221	0.00223969	0.00208352	0.00224482	0.00227911	0.00225	0.00312709	0.0032332	0.00318112	0.00322	0.00321699	0.0033419	0.00233255	0.00222681	0.00221143	0.00241	0.00224152	0.00227	0.955146	0.927361	0.901972	0.883212	0.880567	0.81362	0.980607	0.993781	0.924486	0.996057	1.01127	0.998355	1.38753	1.43461	1.41151	1.42876	1.42742	1.48285	1.03498	0.988066	0.981241	1.06935	0.994593	1.00723	0.92816	0.859133	0.966291	1.00189	1.41122	1.44634	1.00143	1.02372	0.893646	0.949843	1.42878	1.01258	-0.107555	-0.219047	-0.0494702	0.00273083	0.49694	0.532408	0.00206192	0.0338266	-0.163301	-0.0233697	0.514674	0.0179443
OA_J473521_049255	9	17	10	12	2	2	1	1	0	2	6	4	12	15	10	16	0	0	1	0	0	0	8	9	7	7	8	7	1.9503e-05	3.50775e-05	1.79869e-05	2.41891e-05	4.13568e-06	3.32e-06	1.95084e-06	1.92878e-06	8.13335e-07	2.84068e-06	9.34e-06	6.72075e-06	1.91149e-05	2.67878e-05	1.57397e-05	2.72e-05	8.1223e-07	8.16464e-07	1.61807e-06	8.87e-07	7.26511e-07	7.75384e-07	2.05511e-05	1.98036e-05	8.53362e-06	1.46e-05	1.86018e-05	1.19e-05	0.170973	0.137252	0.0806494	0.0797375	0.033624	0.117436	0.386124	0.277842	0.790227	1.10743	0.650693	1.12447	0.0335783	0.0337533	0.0668924	0.0366694	0.0300346	0.0320551	0.849601	0.818698	0.352787	0.603577	0.769015	0.491956	0.129625	0.0769325	0.484731	0.960865	0.0447414	0.0329197	0.673695	0.621516	0.103279	0.560981	0.0388305	0.647606	-2.94759	-3.70026	-1.04474	-0.0575938	-4.48225	-4.92491	-0.569832	-0.686137	-3.32393	-0.551169	-4.70358	-0.627984
OA_J473521_051465	38	31	37	35.3333	5	9	6	7	9	10	49	59	51	29	44	35	1	3	1	1	6	3	34	41	58	31	23	25	8.23459e-05	6.39649e-05	6.65514e-05	7.09541e-05	1.03392e-05	1.49e-05	1.17051e-05	1.35015e-05	1.464e-05	1.42034e-05	7.63e-05	9.9131e-05	8.12381e-05	5.17898e-05	6.92547e-05	5.95e-05	1.62446e-06	4.89878e-06	1.61807e-06	1.77e-06	8.71813e-06	4.6523e-06	8.73421e-05	9.02166e-05	7.07071e-05	6.49e-05	5.34802e-05	4.26e-05	0.145717	0.209995	0.164967	0.190285	0.206331	0.200177	1.07534	1.39712	1.14494	0.729906	0.97605	0.838571	0.0228945	0.0690416	0.0228045	0.0249457	0.12287	0.0655678	1.23097	1.27148	0.996519	0.914676	0.75373	0.600388	0.17356	0.198931	1.2058	0.848175	0.0382469	0.0711278	1.16632	0.756265	0.186245	0.821054	0.0546874	0.961293	-2.5265	-2.32966	0.26999	-0.237565	-4.70852	-3.81344	0.221966	-0.403037	-2.42808	0.0162123	-4.26098	-0.0905354
OA_J473521_051544	1600	1725	1902	1742.33	2434	3049	2643	2717	3147	3547	2338	2154	2373	2125	2342	2223	3220	3101	3303	2976	3760	3539	1486	1759	3111	1830	1660	2191	0.0034672	0.00355934	0.0034211	0.00348255	0.00503313	0.00506	0.00515608	0.0052405	0.00511913	0.00503794	0.00364	0.00361912	0.00377996	0.00379494	0.00368624	0.00378	0.00523076	0.00506371	0.00534448	0.00528	0.00546336	0.00548817	0.00381736	0.00387051	0.00379258	0.00383	0.00385987	0.00373	1.44524	1.45296	1.48055	1.50479	1.46994	1.44663	1.04521	1.03922	1.0854	1.0897	1.05849	1.08541	1.50199	1.45403	1.53465	1.51613	1.56878	1.57591	1.09614	1.1114	1.08902	1.09977	1.10835	1.07106	1.45958	1.47378	1.05661	1.07787	1.49689	1.55361	1.09886	1.09306	1.46668	1.165	1.52525	1.09596	0.545557	0.559526	0.0794429	0.108181	0.581967	0.635622	0.136002	0.128369	0.552542	0.0938119	0.608794	0.132186
OA_J473521_051635	41	59	58	52.6667	45	37	33	49	73	62	70	57	68	45	57	44	12	9	7	2	8	16	49	49	86	52	40	66	8.88469e-05	0.00012174	0.000104324	0.00010497	9.30529e-05	6.14e-05	6.43778e-05	9.45103e-05	0.000118747	8.80609e-05	0.000109	9.57706e-05	0.000108318	8.03635e-05	8.97163e-05	7.48e-05	1.94935e-05	1.46963e-05	1.13265e-05	3.55e-06	1.16242e-05	2.48123e-05	0.000125875	0.00010782	0.000104842	0.000109	9.3009e-05	0.000112	0.886469	0.584927	0.613295	0.900353	1.13124	0.838913	1.03839	0.912359	1.03189	0.765583	0.854683	0.712583	0.185705	0.140004	0.107902	0.0338191	0.110738	0.236374	1.19915	1.02715	0.998778	1.03839	0.886051	1.06697	0.694897	0.956836	0.994213	0.777616	0.144537	0.126977	1.07502	0.997136	0.825867	0.910706	0.135757	1.03608	-0.525129	-0.0636559	-0.00837272	-0.36287	-2.79049	-2.97736	0.10437	-0.00413778	-0.294392	-0.185621	-2.88392	0.050116
OA_J473521_052496	61	38	55	51.3333	48	59	51	59	46	62	62	55	55	63	69	65	96	100	71	87	98	109	32	45	78	58	44	61	0.000132187	7.84086e-05	9.89278e-05	0.000103174	9.92564e-05	9.78e-05	9.9493e-05	0.000113798	7.48268e-05	8.80609e-05	9.65e-05	9.24103e-05	8.76098e-05	0.000112509	0.000108604	0.000111	0.000155948	0.000163293	0.000114883	0.000154	0.000142396	0.000169034	8.22043e-05	9.90182e-05	9.50889e-05	0.000121	0.00010231	0.000104	0.962025	0.947909	0.964318	1.10297	0.725245	0.853514	0.935309	0.89567	0.849142	1.09047	1.05262	1.07585	1.5115	1.58269	1.11348	1.49262	1.38015	1.63833	0.79675	0.959716	0.921632	1.17277	0.991621	1.008	0.958084	0.893909	0.893374	1.07298	1.40256	1.5037	0.8927	1.05746	0.925996	0.934728	1.45313	0.975082	-0.061776	-0.1618	-0.162664	0.101626	0.488059	0.588516	-0.163753	0.0806092	-0.111788	-0.0305192	0.538287	-0.0415721
OA_J473521_053215	67	76	89	77.3333	90	119	84	78	73	91	106	86	84	87	95	93	155	151	142	146	150	179	60	68	134	87	71	95	0.000145189	0.000156817	0.000160083	0.00015403	0.000186106	0.000197	0.000163871	0.000150445	0.000118747	0.000129251	0.000165	0.000144496	0.000133804	0.000155369	0.000149527	0.000158	0.000251791	0.000246572	0.000229766	0.000259	0.000217953	0.000277587	0.000154133	0.000149627	0.000163358	0.000182	0.000165091	0.000162	1.20825	1.27897	1.06389	0.976727	0.770936	0.839131	1.07122	0.938105	0.86869	1.0087	0.970768	1.02578	1.63469	1.60081	1.4917	1.68149	1.41501	1.80217	1.00067	0.971417	1.06056	1.18159	1.07181	1.05175	1.1837	0.862265	0.959339	1.00175	1.57573	1.63289	1.01088	1.10172	1.02298	0.936665	1.60431	1.0563	0.243309	-0.213797	-0.0598874	0.00251735	0.656023	0.707427	0.0156163	0.139753	0.014756	-0.028685	0.681725	0.0776846
OA_J473521_053655	24	20	27	23.6667	4	6	1	3	2	4	30	19	30	26	24	31	1	0	0	1	1	2	8	25	43	14	15	28	5.20079e-05	4.12677e-05	4.85646e-05	4.72801e-05	8.27137e-06	9.95e-06	1.95084e-06	5.78634e-06	3.25334e-06	5.68135e-06	4.67e-05	3.19235e-05	4.77871e-05	4.64322e-05	3.77753e-05	5.27e-05	1.62446e-06	8.16464e-07	8.09034e-07	1.77e-06	1.45302e-06	3.10153e-06	2.05511e-05	5.50101e-05	5.24208e-05	2.93e-05	3.48784e-05	4.77e-05	0.174944	0.210448	0.0412614	0.122384	0.06881	0.120164	0.987731	0.6752	1.01072	0.982067	0.798969	1.11463	0.0343582	0.0172687	0.0171115	0.0374365	0.0307322	0.0655991	0.434667	1.16349	1.10873	0.619711	0.737698	1.00888	0.142218	0.103786	0.891218	0.965224	0.0229128	0.0445893	0.902297	0.788764	0.123002	0.719787	0.033751	0.84553	-2.81383	-3.26832	-0.166149	-0.051065	-5.4477	-4.48716	-0.148326	-0.342335	-3.04107	-0.108607	-4.96743	-0.24533
OA_J473521_054782	50	49	60	53	9	15	18	17	9	19	81	54	77	57	85	63	6	3	6	2	4	5	35	36	94	55	63	58	0.00010835	0.000101106	0.000107921	0.000105792	1.86106e-05	2.49e-05	3.51152e-05	3.27893e-05	1.464e-05	2.69864e-05	0.000126	9.07301e-05	0.000122654	0.000101794	0.000133787	0.000107	9.74676e-06	4.89878e-06	9.70841e-06	3.55e-06	5.81209e-06	7.75384e-06	8.9911e-05	7.92145e-05	0.000114594	0.000115	0.000146489	9.88e-05	0.175916	0.235367	0.331926	0.30994	0.138384	0.255088	1.19101	0.857625	1.15938	0.962206	1.26462	1.01142	0.0921311	0.0463056	0.0917686	0.0335563	0.0549387	0.073293	0.849882	0.748774	1.0832	1.08704	1.38468	0.933905	0.247736	0.234471	1.06934	1.07941	0.0767351	0.0539293	0.893951	1.13521	0.241104	0.854967	0.0653322	1.01458	-2.01312	-2.09252	0.0967214	0.110248	-3.70397	-4.21279	-0.161732	0.182957	-2.05282	0.103484	-3.95838	0.0106124
OA_J473521_055400	120	110	132	120.667	152	175	165	175	189	196	178	181	153	151	151	143	140	146	127	137	158	158	83	110	230	118	96	169	0.00026004	0.000226972	0.000237427	0.00024148	0.000314312	0.00029	0.000321889	0.000337537	0.000307441	0.000278386	0.000277	0.000304114	0.000243714	0.000269664	0.00023767	0.000243	0.000227424	0.000238407	0.000205495	0.000243	0.000229577	0.000245021	0.000213217	0.000242044	0.00028039	0.000247	0.000223222	0.000288	1.30161	1.20093	1.33299	1.39779	1.27315	1.15283	1.14709	1.25938	1.00925	1.11672	0.984224	1.0063	0.941794	0.987276	0.850983	1.0063	0.950709	1.01467	0.88296	1.00234	1.16113	1.02286	0.924393	1.19265	1.27851	1.27459	1.13857	1.03574	0.926684	0.990557	1.01548	1.04663	1.27655	1.11862	0.95862	1.03106	0.354461	0.350035	0.187229	0.0506687	-0.109851	-0.0136883	0.0221573	0.0657561	0.352248	0.118949	-0.0617695	0.0439567
OA_J473521_055442	689	700	800	729.667	241	306	260	303	370	387	774	780	781	682	721	705	52	55	58	47	63	60	458	510	940	613	566	719	0.00149306	0.00144437	0.00143895	0.00145879	0.00049835	0.000507	0.000507219	0.000584421	0.000601868	0.000549671	0.0012	0.00131055	0.00124406	0.00121795	0.00113483	0.0012	8.44719e-05	8.9811e-05	9.38479e-05	8.34e-05	9.15404e-05	9.3046e-05	0.00117655	0.00112221	0.00114594	0.00128	0.00131608	0.00122	0.341618	0.347548	0.347698	0.400619	0.412579	0.376798	0.822598	0.898379	0.852801	0.834902	0.777924	0.822598	0.0579053	0.0615653	0.0643326	0.0571705	0.0627508	0.0637829	0.806523	0.769273	0.78554	0.877438	0.90217	0.836308	0.345621	0.396666	0.857926	0.811808	0.0612677	0.0612347	0.787112	0.871972	0.371143	0.724822	0.0612512	0.829542	-1.53274	-1.334	-0.221075	-0.30079	-4.02873	-4.02951	-0.34536	-0.197647	-1.43337	-0.260932	-4.02912	-0.271503
OA_J473521_055789	557	614	685	618.667	736	923	724	743	882	1009	836	791	813	663	761	741	1132	1088	1099	1052	1259	1164	529	580	1085	588	520	760	0.00120702	0.00126692	0.0012321	0.00123535	0.00152193	0.00153	0.00141241	0.00143308	0.00143472	0.00143312	0.0013	0.00132903	0.00129503	0.00118402	0.00119779	0.00126	0.00183889	0.00177663	0.00177826	0.00187	0.00182935	0.00180509	0.00135894	0.00127623	0.00132271	0.00123	0.00120912	0.00129	1.23199	1.23852	1.14333	1.16006	1.16139	1.1601	1.05234	1.07584	1.04831	0.958452	0.969598	1.01996	1.48856	1.43816	1.43948	1.51375	1.48084	1.4612	1.10005	1.03309	1.07072	0.995672	0.97877	1.04424	1.20461	1.16052	1.05883	0.982669	1.4554	1.48526	1.06795	1.00623	1.18256	1.05575	1.47033	1.03709	0.268568	0.214767	0.0824686	-0.0252228	0.541418	0.570717	0.0948494	0.00895677	0.241668	0.0286229	0.556068	0.0519031
OA_J473521_055932	571	686	723	660	548	705	577	538	625	752	802	706	732	661	756	686	1113	1064	1038	997	1176	1181	504	589	1038	566	529	657	0.00123736	0.00141548	0.00130045	0.00131776	0.00113318	0.00117	0.00112564	0.00103768	0.00101667	0.00106809	0.00125	0.00118621	0.00116601	0.00118045	0.00118992	0.00117	0.00180802	0.00173744	0.00167955	0.00177	0.00170875	0.00183146	0.00129472	0.00129604	0.00126541	0.00118	0.00123004	0.00112	0.859927	0.887868	0.854205	0.787456	0.771512	0.810532	0.948577	0.900169	0.88484	0.895798	0.902985	0.887868	1.37204	1.31848	1.27455	1.34319	1.2967	1.38982	0.982513	0.983515	0.960271	0.895457	0.93343	0.849925	0.867333	0.789833	0.911195	0.89555	1.32169	1.34324	0.975433	0.892937	0.828583	0.875285	1.33246	0.934185	-0.205342	-0.34038	-0.134167	-0.159154	0.40238	0.425715	-0.0358851	-0.163369	-0.272861	-0.146661	0.414048	-0.0996272
OA_J473521_056482	346	386	426	386	450	502	463	444	512	613	457	432	445	392	429	396	588	644	667	609	678	679	289	320	601	330	284	394	0.000749781	0.000796466	0.000766241	0.000770829	0.000930529	0.000832	0.00090324	0.000856379	0.000832855	0.000870667	0.000711	0.000725841	0.000708843	0.000700055	0.000675233	0.000673	0.000955183	0.00105161	0.00107925	0.00108	0.000985149	0.00105297	0.000742408	0.000704129	0.000732672	0.000691	0.000660364	0.000671	1.20718	1.07936	1.17178	1.11098	1.08047	1.12952	0.922383	0.941636	0.919585	0.908184	0.875982	0.873086	1.23916	1.36426	1.40012	1.40109	1.27804	1.36602	0.963129	0.913469	0.950498	0.896437	0.856693	0.870491	1.15277	1.10699	0.927868	0.885751	1.33451	1.34838	0.942366	0.87454	1.12988	0.956355	1.34145	0.908453	0.205106	0.146642	-0.108008	-0.175027	0.416312	0.43123	-0.0856413	-0.193403	0.175874	-0.141518	0.423771	-0.139522
OA_J473521_056767	300	329	373	334	316	400	321	319	400	460	439	355	433	377	418	394	629	638	609	615	701	693	242	312	569	285	252	376	0.000650099	0.000678853	0.00067091	0.000666621	0.000653438	0.000663	0.00062622	0.000615281	0.000650668	0.000653355	0.000683	0.000596466	0.000689728	0.000673267	0.00065792	0.00067	0.00102179	0.00104181	0.000985403	0.00109	0.00101857	0.00107468	0.00062167	0.000686526	0.000693661	0.000596	0.000585957	0.000641	0.980225	0.994569	0.939395	0.922985	0.976069	0.9801	1.02457	0.894761	1.03466	1.00997	0.986948	1.00507	1.53279	1.56282	1.47821	1.63511	1.52796	1.61213	0.932569	1.02986	1.04056	0.894062	0.878996	0.961566	0.971396	0.959718	0.984665	1.00066	1.52461	1.59173	1.001	0.911541	0.965557	0.989019	1.55817	0.956269	-0.0418685	-0.0593172	-0.0222952	0.000955535	0.608437	0.6706	0.00143847	-0.13362	-0.0505929	-0.0106698	0.639519	-0.0660907
OA_J473521_057105	579	629	718	642	747	839	752	678	795	901	879	799	823	707	802	760	1311	1095	1172	1152	1473	1341	534	623	1059	678	610	848	0.00125469	0.00129787	0.00129146	0.00128134	0.00154468	0.00139	0.00146703	0.00130771	0.0012932	0.00127972	0.00137	0.00134247	0.00131096	0.0012626	0.00126232	0.00129	0.00212967	0.00178806	0.00189638	0.00204	0.0021403	0.00207958	0.00137178	0.00137085	0.00129101	0.00142	0.00141839	0.00144	1.20552	1.0848	1.14492	1.02058	1.00926	0.998736	1.06919	1.04771	1.02312	0.985375	0.985156	1.00676	1.66206	1.39546	1.48	1.59208	1.67036	1.62297	1.07058	1.06986	1.00755	1.10821	1.10696	1.12382	1.14508	1.00952	1.04667	0.99243	1.51251	1.62847	1.04933	1.113	1.0773	1.01566	1.57049	1.08116	0.195448	0.013675	0.0658101	-0.010963	0.596943	0.703519	0.0694665	0.154452	0.104562	0.0274235	0.650231	0.111959
OA_J473521_057453	3411	3508	4003	3640.67	1057	1303	1112	1262	1478	1651	4613	4342	4455	4136	4694	4256	200	264	224	236	272	238	2650	2940	5503	3238	2825	3885	0.00739163	0.00723835	0.00720015	0.00727671	0.00218571	0.00216	0.00216934	0.00243412	0.00240422	0.00234498	0.00718	0.00729537	0.00709639	0.00738629	0.00738822	0.00724	0.000324892	0.000431093	0.000362447	0.000419	0.000395222	0.000369083	0.00680754	0.00646919	0.00670864	0.00678	0.00656876	0.00662	0.300371	0.296837	0.298121	0.334508	0.330399	0.322258	0.98671	1.00256	0.97522	1.01506	1.01532	0.994955	0.0446482	0.0592428	0.0498092	0.057581	0.0543133	0.0507211	0.935524	0.889027	0.921933	0.93174	0.90271	0.909752	0.298443	0.329055	0.988165	1.00845	0.0512334	0.0542051	0.915495	0.914734	0.313749	0.830311	0.0527193	0.915114	-1.74447	-1.6036	-0.0171768	0.012134	-4.28677	-4.20543	-0.127376	-0.128576	-1.67404	-0.00252141	-4.2461	-0.127976
OA_J473521_057497	357	367	390	371.333	462	602	514	526	621	661	447	450	484	402	440	416	679	692	730	638	800	740	309	386	660	383	281	438	0.000773618	0.000757262	0.000701488	0.000744123	0.000955343	0.000998	0.00100273	0.00101454	0.00101016	0.000938843	0.000696	0.000756084	0.000770966	0.000717914	0.000692547	0.000707	0.00110301	0.00112999	0.00118119	0.00113	0.00116242	0.00114757	0.000793785	0.000849356	0.000804598	0.000802	0.000653388	0.000746	1.28385	1.34118	1.34753	1.3634	1.35752	1.26168	0.93533	1.01607	1.03607	0.964779	0.930689	0.950112	1.4823	1.51855	1.58736	1.51857	1.56213	1.54218	1.06674	1.14142	1.08127	1.07778	0.878065	1.00252	1.32419	1.32753	0.995826	0.948527	1.5294	1.54096	1.09648	0.986122	1.32586	1.05653	1.53518	1.0413	0.405107	0.408748	-0.00603447	-0.0762395	0.612968	0.623829	0.132875	-0.0201614	0.406928	-0.041137	0.618399	0.0563567
OA_J473521_057575	53	57	65	58.3333	44	71	58	50	67	67	62	62	60	75	104	97	88	81	93	94	116	100	41	59	91	137	116	157	0.000114851	0.000117613	0.000116915	0.00011646	9.0985e-05	0.000118	0.000113149	9.64391e-05	0.000108987	9.51626e-05	9.65e-05	0.000104172	9.55743e-05	0.000133939	0.000163693	0.000165	0.000142953	0.000132267	0.00015048	0.000167	0.000168551	0.000155077	0.000105324	0.000129824	0.000110937	0.000287	0.000269726	0.000267	0.781258	1.01323	0.971572	0.82809	0.935835	0.817129	0.828613	0.89449	0.820664	1.15009	1.40558	1.4168	1.22749	1.13573	1.29212	1.43397	1.44729	1.33159	0.904382	1.11476	0.952579	2.46437	2.31605	2.29264	0.922019	0.860351	0.847922	1.32416	1.21845	1.40429	0.990572	2.35769	0.891185	1.03365	1.31137	1.67413	-0.117132	-0.217002	-0.237996	0.405072	0.285044	0.489837	-0.0136665	1.23737	-0.167067	0.0835382	0.38744	0.611853
OA_J473521_058357	283	296	345	308	266	276	285	238	290	346	349	346	331	347	370	364	476	504	481	468	596	542	261	247	437	293	269	360	0.00061326	0.000610761	0.000620547	0.000614856	0.000550046	0.000458	0.00055599	0.00045905	0.000471734	0.000491437	0.000543	0.000581345	0.000527251	0.000619692	0.000582369	0.000619	0.000773243	0.000822996	0.000778291	0.00083	0.000866001	0.000840516	0.000670479	0.0005435	0.000532742	0.000613	0.000625485	0.000613	0.894593	0.74489	0.904261	0.746598	0.767227	0.799272	0.883134	0.945498	0.857519	1.00787	0.947163	1.00674	1.2576	1.33852	1.26581	1.34991	1.40846	1.36701	1.09047	0.883947	0.86645	0.996981	1.01729	0.996981	0.847915	0.771032	0.895384	0.987256	1.28731	1.37513	0.946954	1.00375	0.809473	0.901802	1.33122	0.975352	-0.238009	-0.375137	-0.159422	-0.0185037	0.364359	0.459566	-0.0786338	0.00539989	-0.306573	-0.0889629	0.411962	-0.036617
OA_J473521_059328	40	42	56	46	34	57	64	41	54	57	39	44	65	46	53	52	23	17	16	14	26	22	30	39	76	44	45	57	8.66799e-05	8.66621e-05	0.000100726	9.1356e-05	7.03066e-05	9.45e-05	0.000124854	7.908e-05	8.78402e-05	8.09592e-05	6.07e-05	7.39282e-05	0.000103539	8.21493e-05	8.34204e-05	8.84e-05	3.73626e-05	2.77598e-05	2.58891e-05	2.48e-05	3.77786e-05	3.41169e-05	7.70665e-05	8.58158e-05	9.26507e-05	9.21e-05	0.000104635	9.71e-05	0.769589	1.03441	1.36668	0.865625	0.961515	0.886195	0.664434	0.809232	1.13336	0.899222	0.913135	0.967643	0.408978	0.303864	0.283387	0.271465	0.413532	0.37345	0.843584	0.939356	1.01417	1.00814	1.14535	1.06287	1.05689	0.904445	0.869008	0.926667	0.332076	0.352816	0.932371	1.07212	0.980669	0.904342	0.342446	1.00225	0.0798296	-0.144896	-0.202559	-0.109878	-1.59041	-1.50301	-0.101024	0.100472	-0.032533	-0.156218	-1.54671	-0.000275956
OA_J473521_059708	284	315	346	315	268	320	252	245	310	367	398	361	380	334	370	385	545	511	534	492	547	559	224	266	472	318	286	368	0.000615427	0.000649966	0.000622346	0.000629246	0.000554182	0.000531	0.000491612	0.000472552	0.000504268	0.000521264	0.000619	0.000606547	0.000605304	0.000596475	0.000582369	0.000655	0.000885331	0.000834426	0.000864048	0.000873	0.000794803	0.000866879	0.00057543	0.000585307	0.00057541	0.000666	0.000665014	0.000627	0.880708	0.843867	0.781271	0.750981	0.801384	0.828394	0.983716	0.963926	0.961951	0.94792	0.925502	1.04093	1.40697	1.32607	1.37315	1.38737	1.2631	1.37765	0.914475	0.930171	0.914443	1.05841	1.05684	0.99643	0.835282	0.793586	0.969864	0.97145	1.36873	1.34271	0.919697	1.03723	0.814434	0.931715	1.35572	0.978462	-0.259665	-0.333541	-0.0441449	-0.0417884	0.452838	0.425145	-0.12077	0.0527318	-0.296603	-0.0429667	0.438992	-0.0340192
OA_J473521_060108	57	66	58	60.3333	83	89	91	66	85	107	102	102	94	124	105	75	106	130	122	120	160	138	76	62	126	80	64	91	0.000123519	0.000136183	0.000104324	0.000121342	0.000171631	0.000148	0.000177527	0.0001273	0.000138267	0.000151976	0.000159	0.000171379	0.000149733	0.000221446	0.000165267	0.000128	0.000172193	0.000212281	0.000197404	0.000213	0.000232483	0.000214006	0.000195235	0.000136425	0.000153605	0.000167	0.000148814	0.000155	1.41444	1.21969	1.46303	1.0491	1.13948	1.25246	1.31035	1.41236	1.23398	1.82497	1.36199	1.05487	1.41907	1.74944	1.62684	1.75537	1.91593	1.76366	1.60896	1.1243	1.26588	1.37628	1.2264	1.27738	1.36572	1.14701	1.31889	1.41395	1.59845	1.81165	1.33305	1.29335	1.25637	1.32381	1.70505	1.3132	0.449663	0.197883	0.399329	0.499727	0.676675	0.857307	0.414731	0.371116	0.323773	0.449528	0.766991	0.392924
OA_J473521_061360	28	33	50	37	12	10	13	7	12	15	42	38	40	31	48	42	4	1	2	2	2	1	25	25	48	37	25	37	6.06759e-05	6.80916e-05	8.99344e-05	7.29006e-05	2.48141e-05	1.66e-05	2.5361e-05	1.35015e-05	1.952e-05	2.13051e-05	6.54e-05	6.38471e-05	6.37162e-05	5.53615e-05	7.55506e-05	7.14e-05	6.49784e-06	1.63293e-06	3.23614e-06	3.55e-06	2.90604e-06	1.55077e-06	6.42221e-05	5.50101e-05	5.85162e-05	7.74e-05	5.81306e-05	6.3e-05	0.340383	0.227707	0.347884	0.185204	0.267762	0.292248	0.897112	0.87581	0.874014	0.75941	1.03635	0.979415	0.0891328	0.0223994	0.0443911	0.0486964	0.039863	0.0212724	0.880954	0.75459	0.802684	1.06172	0.797395	0.86419	0.305325	0.248405	0.882312	0.925059	0.0519744	0.0366106	0.812743	0.907768	0.276865	0.747765	0.0442925	0.860255	-1.71158	-2.00924	-0.180639	-0.112383	-4.26605	-4.77159	-0.299129	-0.139604	-1.86041	-0.146511	-4.51882	-0.219367
OA_J473521_062048	115	128	132	125	63	75	60	78	67	101	166	186	176	146	156	166	16	21	10	18	31	14	118	132	239	122	109	163	0.000249205	0.000264113	0.000237427	0.000250248	0.000130274	0.000124	0.000117051	0.000150445	0.000108987	0.000143454	0.000258	0.000312515	0.000280351	0.000260735	0.000245539	0.000282	2.59914e-05	3.42915e-05	1.61807e-05	3.19e-05	4.50437e-05	2.17107e-05	0.000303128	0.000290453	0.000291362	0.000255	0.000253449	0.000278	0.520579	0.495508	0.467739	0.601183	0.435515	0.573247	1.03098	1.24882	1.12029	1.04191	0.981181	1.12688	0.103862	0.13703	0.0646586	0.127473	0.179996	0.0867566	1.21131	1.16066	1.16429	1.01899	1.01279	1.1109	0.494609	0.536648	1.13336	1.04999	0.10185	0.131409	1.17875	1.04756	0.515628	0.944852	0.116629	1.11316	-1.01564	-0.897951	0.180609	0.0703742	-3.29548	-2.92787	0.237262	0.0670303	-0.956796	0.125492	-3.11167	0.152146
OA_J473521_062259	206	204	251	220.333	36	47	32	28	37	52	269	232	268	236	288	256	10	10	10	10	10	8	119	145	255	182	151	191	0.000446401	0.00042093	0.000451471	0.000439601	7.44423e-05	7.79e-05	6.2427e-05	5.40059e-05	6.01868e-05	7.38576e-05	0.000419	0.000389803	0.000426898	0.000421462	0.000453303	0.000435	1.62446e-05	1.63293e-05	1.61807e-05	1.77e-05	1.45302e-05	1.24061e-05	0.000305697	0.000319059	0.000310868	0.000381	0.000351109	0.000325	0.169341	0.177206	0.142008	0.122852	0.136912	0.168011	0.953138	0.886721	0.971104	0.958738	1.03117	0.989534	0.0369531	0.0371458	0.0368077	0.0402638	0.0330532	0.0282213	0.695397	0.725793	0.70716	0.866696	0.7987	0.739307	0.162852	0.142592	0.936988	0.993148	0.0369689	0.0338461	0.70945	0.801568	0.152722	0.761916	0.0354075	0.755509	-2.61837	-2.81004	-0.0938983	-0.00992	-4.75755	-4.88487	-0.495227	-0.319104	-2.7142	-0.0519091	-4.82121	-0.407166
OA_J473521_063899	385	418	453	418.667	590	719	584	624	776	860	566	556	538	438	591	516	748	818	766	702	832	817	333	434	743	423	328	525	0.000834294	0.000862494	0.000814805	0.000837198	0.00122003	0.00119	0.00113929	0.00120356	0.0012623	0.00122149	0.000881	0.000934184	0.000856983	0.000782204	0.000930216	0.000878	0.0012151	0.00133573	0.00123944	0.00125	0.00120891	0.00126698	0.000855439	0.000954975	0.000905783	0.000885	0.000762674	0.000894	1.45728	1.42141	1.36084	1.43761	1.50777	1.45902	1.05232	1.11585	1.02363	0.934312	1.11111	1.04874	1.45139	1.59548	1.48046	1.49308	1.444	1.51336	1.02179	1.14068	1.08192	1.0571	0.910984	1.06785	1.41317	1.46813	1.06393	1.03139	1.50911	1.48348	1.08146	1.01198	1.44065	1.15659	1.49629	1.04672	0.49894	0.553982	0.0894075	0.0445833	0.593698	0.568982	0.112985	0.0171763	0.526461	0.0669954	0.58134	0.0650809
OA_J473521_064410	14	13	13	13.3333	1	1	1	2	0	0	14	14	15	7	6	7	0	0	0	1	0	1	3	4	12	1	3	5	3.0338e-05	2.6824e-05	2.33829e-05	2.68483e-05	2.06784e-06	1.66e-06	1.95084e-06	3.85756e-06	8.13335e-07	7.10169e-07	2.18e-05	2.35226e-05	2.38936e-05	1.2501e-05	9.44382e-06	1.19e-05	8.1223e-07	8.16464e-07	8.09034e-07	1.77e-06	7.26511e-07	1.55077e-06	7.70665e-06	8.80162e-06	1.46291e-05	2.09e-06	6.97567e-06	8.52e-06	0.0770194	0.0618289	0.0726616	0.14368	0.0302937	0.0264512	0.811969	0.87613	0.889948	0.465616	0.351747	0.443231	0.0302526	0.0304103	0.0301335	0.065926	0.0270599	0.0577605	0.287044	0.327828	0.54488	0.0778448	0.259818	0.317339	0.0705033	0.0668083	0.859349	0.420198	0.0302655	0.0502488	0.386584	0.218334	0.0686558	0.486923	0.0402571	0.302459	-3.82617	-3.90383	-0.218684	-1.25086	-5.04618	-4.31477	-1.37115	-2.19539	-3.865	-0.734771	-4.68048	-1.78327
OA_J473521_066448	2379	2533	2946	2619.33	3627	4302	3693	3830	4492	4956	3681	3343	3439	3069	3345	3115	5129	5153	5270	4715	5601	5441	2187	2658	4679	2539	2229	3141	0.00515529	0.00522655	0.00529893	0.00522692	0.00750006	0.00713	0.00720446	0.00738723	0.007307	0.00703919	0.00573	0.00561686	0.005478	0.00548079	0.00526493	0.0053	0.00833186	0.00841448	0.00852722	0.00836	0.00813837	0.00843773	0.00561815	0.00584867	0.00570412	0.00531	0.00518293	0.00535	1.43489	1.36409	1.37834	1.4133	1.39795	1.34672	1.09625	1.0746	1.04804	1.04857	1.00727	1.01398	1.59403	1.60983	1.6314	1.59941	1.55701	1.61428	1.07485	1.11895	1.0913	1.01589	0.991583	1.02355	1.39244	1.38599	1.07296	1.02327	1.61176	1.59023	1.09503	1.01034	1.38922	1.12917	1.60099	1.05269	0.477614	0.470919	0.101598	0.0331921	0.688632	0.669239	0.130973	0.0148428	0.474267	0.0673951	0.678936	0.0729077
OA_J473521_067425	227	289	292	269.333	295	338	297	304	326	378	359	319	300	313	335	300	474	479	477	443	532	522	234	237	459	302	276	342	0.000491908	0.000596318	0.000525217	0.000537814	0.000610013	0.000561	0.0005794	0.00058635	0.000530294	0.000536888	0.000559	0.00053598	0.000477871	0.000558972	0.00052728	0.00051	0.000769994	0.000782172	0.000771818	0.000786	0.000773008	0.000809501	0.000601119	0.000521496	0.000559562	0.000632	0.000641762	0.000583	1.13424	1.04311	1.07732	1.09025	0.986017	0.998278	1.03939	0.996589	0.888543	1.03934	0.980413	0.948283	1.43171	1.45435	1.4351	1.46147	1.43731	1.50517	1.11771	0.969658	1.04044	1.17513	1.19328	1.08402	1.08489	1.02485	0.974841	0.989345	1.44039	1.46798	1.0426	1.15081	1.05487	0.984607	1.45419	1.0967	0.117553	0.0354084	-0.0367606	-0.0154542	0.526458	0.553837	0.0601869	0.202646	0.0764806	-0.0261074	0.540147	0.131417
OA_J473521_068218	3077	3156	3679	3304	3176	3966	3491	3366	3906	4611	4227	3993	3993	3739	4244	3982	5827	5751	5914	5533	6356	6100	2464	2905	5353	2995	2705	3761	0.00666785	0.00651204	0.00661737	0.00659909	0.00656747	0.00658	0.00681039	0.00649228	0.00635377	0.00654918	0.00658	0.00670898	0.00636047	0.00667731	0.00667993	0.00677	0.00946573	0.00939097	0.00956925	0.00981	0.00923541	0.00945968	0.00632973	0.00639217	0.00652578	0.00627	0.00628973	0.00641	0.995209	0.997108	1.03202	0.983815	0.962826	0.992437	0.997108	1.01665	0.963841	1.01185	1.01225	1.0259	1.4344	1.42307	1.45009	1.48657	1.3995	1.43348	0.959183	0.968645	0.988891	0.950131	0.953121	0.971347	1.00811	0.979693	0.992534	1.01667	1.43585	1.43985	0.97224	0.9582	0.993902	0.997859	1.43785	0.96522	0.0116563	-0.0295989	-0.0108118	0.0238486	0.521908	0.525919	-0.0406162	-0.0616016	-0.00897131	0.00651837	0.523913	-0.0511089
OA_J473521_068622	25	42	42	36.3333	46	44	44	37	54	56	58	41	52	55	42	52	64	72	55	63	69	83	39	33	78	41	34	40	5.41749e-05	8.66621e-05	7.55449e-05	7.21273e-05	9.51207e-05	7.3e-05	8.58371e-05	7.13649e-05	8.78402e-05	7.95389e-05	9.03e-05	6.88876e-05	8.2831e-05	9.8222e-05	6.61068e-05	8.84e-05	0.000103965	0.000117571	8.89937e-05	0.000112	0.000100258	0.000128714	0.000100187	7.26133e-05	9.50889e-05	8.58e-05	7.90576e-05	6.81e-05	1.31879	1.0121	1.19008	0.98943	1.21785	1.10276	1.25195	0.955084	1.1484	1.36179	0.91653	1.22561	1.44141	1.63005	1.23384	1.55281	1.39001	1.78454	1.38903	1.00674	1.31835	1.18956	1.09608	0.944164	1.17366	1.10335	1.11848	1.16798	1.4351	1.57579	1.23804	1.0766	1.1385	1.1475	1.50544	1.15732	0.231009	0.141885	0.161538	0.22401	0.521151	0.656073	0.308057	0.106488	0.186447	0.192774	0.588612	0.207272
OA_J473521_068815	82	65	90	79	78	103	96	97	119	107	116	114	117	80	96	104	166	135	160	128	163	161	66	72	154	80	76	103	0.000177694	0.00013412	0.000161882	0.000157899	0.000161292	0.000171	0.000187281	0.000187092	0.000193574	0.000151976	0.000181	0.000191541	0.00018637	0.000142868	0.000151101	0.000177	0.00026966	0.000220445	0.000258891	0.000227	0.000236843	0.000249674	0.000169546	0.000158429	0.00018774	0.000167	0.000176717	0.000175	1.02149	1.08297	1.18608	1.18489	1.22594	0.962491	1.1463	1.21306	1.18031	0.904808	0.956949	1.12097	1.7078	1.39612	1.6396	1.43763	1.49997	1.58123	1.07376	1.00336	1.18899	1.05764	1.11918	1.10831	1.09685	1.12444	1.17989	0.994243	1.58117	1.50628	1.0887	1.09504	1.11064	1.08885	1.54373	1.09187	0.133365	0.169205	0.238657	-0.00832939	0.660997	0.590986	0.122613	0.130986	0.151285	0.115164	0.625991	0.126799
OA_J473521_069742	150	167	217	178	41	24	25	28	42	48	229	196	189	160	174	178	4	2	9	3	17	7	117	146	226	143	119	174	0.00032505	0.000344585	0.000390315	0.000353317	8.47815e-05	3.98e-05	4.87711e-05	5.40059e-05	6.83201e-05	6.81762e-05	0.000356	0.000329317	0.000301059	0.000285737	0.000273871	0.000303	6.49784e-06	3.26586e-06	1.45626e-05	5.32e-06	2.47014e-05	1.08554e-05	0.00030056	0.000321259	0.000275514	0.000299	0.000276702	0.000296	0.239959	0.112647	0.138038	0.152854	0.193368	0.192961	1.00759	0.932073	0.852094	0.808728	0.775143	0.857588	0.018391	0.00924344	0.0412168	0.0150573	0.0699129	0.0307243	0.850682	0.909266	0.779793	0.846266	0.783156	0.837775	0.163548	0.179728	0.930587	0.81382	0.0229504	0.0385648	0.84658	0.822399	0.171638	0.702444	0.0307576	0.83449	-2.61221	-2.47612	-0.103787	-0.297219	-5.44534	-4.69657	-0.240281	-0.282089	-2.54417	-0.200503	-5.07095	-0.261185
OA_J473521_069858	532	564	608	568	579	732	610	589	725	809	849	691	747	654	718	673	1122	1164	1116	1008	1176	1091	469	552	938	497	472	654	0.00115284	0.00116375	0.0010936	0.00113673	0.00119728	0.00121	0.00119001	0.00113605	0.00117934	0.00114905	0.00132	0.00116101	0.0011899	0.00116795	0.00113011	0.00114	0.00182264	0.00190073	0.00180576	0.00179	0.00170875	0.00169189	0.00120481	0.00121462	0.00114351	0.00104	0.00109751	0.00111	1.05327	1.06446	1.04687	0.999402	1.03748	1.01084	1.16123	1.02136	1.04677	1.02746	0.994176	1.00288	1.60341	1.6721	1.58856	1.57469	1.50322	1.48838	1.05989	1.06852	1.00596	0.914905	0.965498	0.976485	1.05486	1.01591	1.07645	1.00817	1.62136	1.5221	1.04479	0.952296	1.03539	1.03778	1.57173	0.998544	0.0770583	0.02277	0.106286	0.0117426	0.6972	0.60606	0.0632161	-0.0705182	0.0499142	0.0590141	0.65163	-0.00365104
OA_J473521_069872	30	29	36	31.6667	18	10	19	21	24	18	35	17	32	24	27	28	3	1	3	3	4	7	24	21	36	27	17	37	6.50099e-05	5.98381e-05	6.47527e-05	6.32002e-05	3.72212e-05	1.66e-05	3.7066e-05	4.05044e-05	3.90401e-05	2.55661e-05	5.45e-05	2.85632e-05	5.09729e-05	4.28605e-05	4.24972e-05	4.76e-05	4.87338e-06	1.63293e-06	4.8542e-06	5.32e-06	5.81209e-06	1.08554e-05	6.16532e-05	4.62085e-05	4.38872e-05	5.65e-05	3.95288e-05	6.3e-05	0.588941	0.262657	0.586485	0.64089	0.617721	0.404525	0.862339	0.451948	0.80653	0.67817	0.672422	0.753162	0.0771102	0.0258374	0.0768067	0.0841769	0.0919631	0.171762	0.975522	0.731144	0.694415	0.893984	0.625453	0.996832	0.479361	0.554379	0.706939	0.701251	0.0599181	0.115967	0.80036	0.838756	0.51687	0.655852	0.0879427	0.819558	-1.06082	-0.851056	-0.500343	-0.511997	-4.06086	-3.10821	-0.321278	-0.253676	-0.955936	-0.50617	-3.58454	-0.287477
OA_J473521_070009	59	54	62	58.3333	38	53	52	54	63	73	91	85	81	86	91	90	11	12	14	10	10	11	40	70	101	60	53	74	0.000127853	0.000111423	0.000111519	0.000116932	7.8578e-05	8.79e-05	0.000101444	0.000104154	0.00010248	0.000103685	0.000142	0.000142816	0.000129025	0.000153583	0.000143231	0.000153	1.78691e-05	1.95951e-05	2.2653e-05	1.77e-05	1.45302e-05	1.70584e-05	0.000102755	0.000154028	0.000123128	0.000126	0.000123237	0.000126	0.671999	0.751721	0.867549	0.890725	0.876409	0.886714	1.21438	1.22136	1.10342	1.31344	1.22491	1.30846	0.152817	0.167577	0.193729	0.15137	0.124262	0.145883	0.878761	1.31725	1.05299	1.07755	1.05392	1.07755	0.763757	0.884616	1.17972	1.28227	0.171374	0.140505	1.083	1.06968	0.824186	1.14364	0.15594	1.07634	-0.388815	-0.176876	0.238448	0.3587	-2.54478	-2.8313	0.115033	0.0971739	-0.282846	0.298574	-2.68804	0.106104
OA_J473521_070797	1529	1557	1745	1610.33	3361	4129	3474	3917	4618	5307	2380	2278	2295	2015	2175	1974	2538	2510	2607	2444	3012	2841	1398	1671	3110	1638	1378	1981	0.00331334	0.00321269	0.00313871	0.00322158	0.00695002	0.00685	0.00677723	0.00755504	0.00751196	0.00753773	0.0037	0.00382747	0.00365572	0.0035985	0.00342339	0.00336	0.00412288	0.00409865	0.0042183	0.00433	0.0043765	0.00440573	0.0035913	0.00367688	0.00379137	0.00343	0.00320416	0.00338	2.15733	2.12629	2.1037	2.34513	2.33176	2.33976	1.1485	1.18807	1.13476	1.117	1.06264	1.04297	1.27977	1.27225	1.30939	1.34406	1.35849	1.36757	1.11476	1.14133	1.17687	1.06469	0.994593	1.04917	2.12911	2.33889	1.15711	1.0742	1.28714	1.35671	1.14432	1.03615	2.234	1.42068	1.32192	1.09024	1.09025	1.22582	0.210529	0.103266	0.364164	0.44011	0.19449	0.0512386	1.15803	0.156898	0.402137	0.122864
OA_J473521_071319	23	38	42	34.3333	42	39	31	28	37	52	35	31	54	29	45	38	54	40	42	40	56	62	26	38	64	32	29	39	4.98409e-05	7.84086e-05	7.55449e-05	6.79315e-05	8.68494e-05	6.47e-05	6.04761e-05	5.40059e-05	6.01868e-05	7.38576e-05	5.45e-05	5.20858e-05	8.60168e-05	5.17898e-05	7.08287e-05	6.46e-05	8.77209e-05	6.53171e-05	6.79589e-05	7.09e-05	8.13692e-05	9.61476e-05	6.6791e-05	8.36154e-05	7.80217e-05	6.7e-05	6.74315e-05	6.64e-05	1.27849	0.95243	0.890252	0.795006	0.885993	1.08724	0.802279	0.76674	1.26623	0.762383	1.04265	0.950958	1.29131	0.961515	1.0004	1.0437	1.19781	1.41536	0.983212	1.23088	1.14854	0.986288	0.99264	0.977456	1.04039	0.922745	0.945083	0.918664	1.08441	1.21896	1.12088	0.985461	0.981567	0.945559	1.15168	1.05317	0.0571234	-0.115996	-0.0814872	-0.122391	0.116912	0.285648	0.164626	-0.0211288	-0.0294362	-0.101939	0.20128	0.0717484
OA_J473521_072627	112	136	108	118.667	12	19	13	19	13	21	114	122	107	108	131	103	5	8	6	1	7	8	70	59	133	93	85	96	0.000242704	0.00028062	0.000194258	0.000239194	2.48141e-05	3.15e-05	2.5361e-05	3.66469e-05	2.11467e-05	2.98271e-05	0.000177	0.000204983	0.000170441	0.000192872	0.00020619	0.000175	8.1223e-06	1.30634e-05	9.70841e-06	1.77e-06	1.01712e-05	1.24061e-05	0.000179822	0.000129824	0.000162139	0.000195	0.000197644	0.000164	0.10374	0.131692	0.106027	0.15321	0.0884082	0.124698	0.739985	0.856974	0.712564	0.806341	0.86202	0.731624	0.033957	0.0546142	0.040588	0.00739985	0.0425228	0.0518663	0.751783	0.542756	0.677856	0.815238	0.826292	0.685636	0.11382	0.122105	0.769841	0.799995	0.0430531	0.0339296	0.657465	0.775722	0.117963	0.615327	0.0384914	0.716593	-3.13518	-3.0338	-0.377368	-0.321937	-4.53774	-4.88131	-0.605014	-0.366389	-3.08449	-0.349652	-4.70952	-0.485701
OA_J473521_072648	199	197	259	218.333	12	14	20	8	10	11	270	260	263	241	285	231	6	6	1	4	6	10	161	203	336	194	175	244	0.000431233	0.000406486	0.00046586	0.000434526	2.48141e-05	2.32e-05	3.90169e-05	1.54303e-05	1.62667e-05	1.56237e-05	0.00042	0.000436849	0.000418934	0.000430391	0.000448582	0.000393	9.74676e-06	9.79757e-06	1.61807e-06	7.09e-06	8.71813e-06	1.55077e-05	0.00041359	0.000446682	0.000409614	0.000406	0.000406914	0.000416	0.0571061	0.0533915	0.0897918	0.0355106	0.0374355	0.0359557	0.96657	1.00535	0.964116	0.990483	1.03235	0.904433	0.0224308	0.0225477	0.00372376	0.0163166	0.0200635	0.0356887	0.951818	1.02797	0.942668	0.934351	0.936454	0.957364	0.0667631	0.0363006	0.978677	0.975754	0.0162341	0.024023	0.974153	0.942723	0.0515319	0.742086	0.0201285	0.958438	-3.9048	-4.78386	-0.0310951	-0.03541	-5.94483	-5.37944	-0.037779	-0.0850941	-4.34433	-0.0332525	-5.66214	-0.0614365
OA_J473521_072880	157	202	230	196.333	251	295	240	221	256	316	316	260	268	281	289	283	410	420	368	390	482	463	203	224	384	262	188	284	0.000340219	0.000416803	0.000413698	0.00039024	0.000519028	0.000489	0.000468202	0.000426261	0.000416427	0.000448827	0.000492	0.000436849	0.000426898	0.000501825	0.000454877	0.000481	0.000666029	0.00068583	0.000595449	0.000692	0.000700356	0.000718005	0.000521484	0.00049289	0.00046813	0.000548	0.000437142	0.000484	1.33002	1.25308	1.19978	1.0923	1.0671	1.15013	1.26076	1.11944	1.09394	1.28594	1.16563	1.23257	1.70672	1.75746	1.52585	1.77327	1.79468	1.83991	1.33632	1.26304	1.1996	1.40426	1.12019	1.24026	1.26096	1.10318	1.15805	1.22805	1.66334	1.80262	1.26632	1.2549	1.18207	1.17194	1.73298	1.26061	0.334521	0.141668	0.211692	0.296369	0.734085	0.850094	0.34064	0.327578	0.238095	0.25403	0.792089	0.334109
OA_J473521_073124	57	59	68	61.3333	44	52	40	47	38	70	58	60	77	78	61	78	76	95	69	59	110	100	51	52	105	72	58	116	0.000123519	0.00012174	0.000122311	0.000122523	9.0985e-05	8.62e-05	7.80337e-05	9.06527e-05	6.18134e-05	9.94236e-05	9.03e-05	0.000100811	0.000122654	0.000139297	9.60122e-05	0.000133	0.000123459	0.000155128	0.000111647	0.000105	0.000159832	0.000155077	0.000131013	0.000114421	0.000128004	0.000151	0.000134863	0.000198	0.742593	0.703539	0.636888	0.739881	0.504503	0.811467	0.737002	0.82279	1.00107	1.1369	0.783624	1.08551	1.00764	1.26611	0.911231	0.85698	1.3045	1.26569	1.06929	0.933871	1.04473	1.23242	1.10071	1.61602	0.69434	0.685284	0.85362	1.00201	1.06166	1.14239	1.01596	1.31638	0.689812	0.860358	1.10203	1.16617	-0.526285	-0.545227	-0.228335	0.00289841	0.0863205	0.192058	0.0228497	0.39658	-0.535756	-0.112718	0.139189	0.209715
OA_J473521_074228	29	30	31	30	12	22	12	21	25	37	30	29	31	14	27	30	7	1	7	3	3	10	18	22	44	28	17	40	6.28429e-05	6.19015e-05	5.57593e-05	6.01679e-05	2.48141e-05	3.65e-05	2.34101e-05	4.05044e-05	4.06667e-05	5.25525e-05	4.67e-05	4.87254e-05	4.938e-05	2.5002e-05	4.24972e-05	5.1e-05	1.13712e-05	1.63293e-06	1.13265e-05	5.32e-06	4.35906e-06	1.55077e-05	4.62399e-05	4.84089e-05	5.36399e-05	5.86e-05	3.95288e-05	6.81e-05	0.412414	0.606636	0.38908	0.67319	0.675887	0.873431	0.776161	0.809824	0.820703	0.415537	0.70631	0.847628	0.188991	0.0271396	0.188248	0.0884192	0.0724483	0.25774	0.768514	0.804564	0.891504	0.973941	0.656975	1.13183	0.469377	0.740836	0.80223	0.656492	0.134793	0.139536	0.821527	0.920916	0.605106	0.740685	0.137164	0.871222	-1.09118	-0.432774	-0.317913	-0.607151	-2.89118	-2.84129	-0.28362	-0.118858	-0.761978	-0.462532	-2.86624	-0.201239
OA_J473521_074852	803	806	907	838.667	755	927	751	719	818	944	1011	936	928	849	1005	904	1376	1300	1336	1259	1539	1456	627	714	1366	794	734	1045	0.0017401	0.00166309	0.00163141	0.0016782	0.00156122	0.00154	0.00146508	0.00138679	0.00133062	0.0013408	0.00157	0.00157265	0.00147822	0.00151619	0.00158184	0.00154	0.00223526	0.00212281	0.00216174	0.00223	0.0022362	0.00225792	0.00161069	0.00157109	0.00166527	0.00166	0.00170671	0.00178	0.930294	0.91765	0.873007	0.826356	0.792885	0.798951	0.935526	0.937105	0.880837	0.903462	0.942581	0.91765	1.33194	1.26493	1.28813	1.3288	1.3325	1.34544	0.959772	0.936176	0.992295	0.989155	1.01699	1.06066	0.906984	0.806064	0.917823	0.921231	1.295	1.33558	0.962748	1.02227	0.856524	0.888625	1.31529	0.992508	-0.140852	-0.311034	-0.123713	-0.118365	0.372953	0.417468	-0.0547702	0.0317733	-0.225943	-0.121039	0.395211	-0.0114984
OA_J473521_074861	43	56	56	51.6667	54	59	62	50	67	76	56	64	72	48	72	48	90	82	97	88	111	94	54	38	95	45	44	65	9.31809e-05	0.000115549	0.000100726	0.000103152	0.000111663	9.78e-05	0.000120952	9.64391e-05	0.000108987	0.000107946	8.72e-05	0.000107532	0.000114689	8.5721e-05	0.000113326	8.16e-05	0.000146201	0.0001339	0.000156953	0.000156	0.000161285	0.000145772	0.00013872	8.36154e-05	0.000115813	9.42e-05	0.00010231	0.000111	1.08251	0.948116	1.17256	0.934923	1.05657	1.04648	0.845355	1.04246	1.11185	0.831017	1.09863	0.791066	1.41734	1.29808	1.52157	1.51233	1.56357	1.41318	1.34481	0.810604	1.12274	0.913216	0.991838	1.07608	1.06773	1.01266	0.999887	0.906905	1.41233	1.49636	1.09272	0.993712	1.04019	0.977927	1.45434	1.04322	0.0945454	0.0181429	-0.000162714	-0.140977	0.498078	0.581456	0.127923	-0.0091005	0.0563441	-0.07057	0.539767	0.0594111
OA_J473521_077315	11	11	8	10	7	5	7	5	5	9	14	7	9	12	14	9	2	1	0	1	3	0	10	6	20	7	3	13	2.3837e-05	2.26972e-05	1.43895e-05	2.03079e-05	1.44749e-05	8.29e-06	1.36559e-05	9.64391e-06	8.13335e-06	1.2783e-05	2.18e-05	1.17613e-05	1.43361e-05	2.14303e-05	2.20356e-05	1.53e-05	3.24892e-06	1.63293e-06	8.09034e-07	1.77e-06	4.35906e-06	7.75384e-07	2.56888e-05	1.32024e-05	2.43818e-05	1.46e-05	6.97567e-06	2.21e-05	0.712772	0.408216	0.672443	0.474885	0.400502	0.629459	1.07347	0.579149	0.705937	1.05527	1.08508	0.753401	0.159983	0.0804086	0.0398384	0.0871582	0.214648	0.0381814	1.26497	0.650112	1.20061	0.718932	0.343495	1.08825	0.59781	0.501615	0.786187	0.964582	0.09341	0.113329	1.03856	0.716891	0.549713	0.785283	0.10337	0.877726	-0.742241	-0.995347	-0.347056	-0.0520243	-3.42028	-3.14141	0.0545864	-0.480174	-0.868794	-0.19954	-3.28084	-0.212794
OA_J473521_079970	35	49	40	41.3333	28	39	38	18	43	47	40	40	43	32	45	33	51	67	49	59	71	80	31	38	54	42	32	45	7.58449e-05	0.000101106	7.19475e-05	8.29661e-05	5.78996e-05	6.47e-05	7.4132e-05	3.47181e-05	6.99468e-05	6.67559e-05	6.23e-05	6.72075e-05	6.84949e-05	5.71473e-05	7.08287e-05	5.61e-05	8.28475e-05	0.000109406	7.92853e-05	0.000105	0.000103165	0.000124061	7.96354e-05	8.36154e-05	6.58308e-05	8.79e-05	7.44072e-05	7.67e-05	0.69787	0.779836	0.893521	0.418461	0.843077	0.804616	0.750909	0.810059	0.825577	0.688803	0.853706	0.67618	0.99857	1.31868	0.955635	1.26558	1.24346	1.49532	0.959854	1.00783	0.793466	1.05947	0.896838	0.924474	0.790409	0.688718	0.795515	0.739563	1.09096	1.33479	0.920382	0.96026	0.739564	0.781616	1.21287	0.940321	-0.339328	-0.538015	-0.330039	-0.435255	0.125601	0.416608	-0.119695	-0.0585029	-0.438672	-0.382647	0.271105	-0.0890991
OA_J473521_080803	1859	1960	2309	2042.67	1903	2394	2078	1903	2255	2622	2551	2371	2436	2288	2606	2297	3738	3730	3692	3276	3886	3790	1565	1766	3332	1799	1700	2164	0.00402845	0.00404423	0.00415317	0.00407528	0.0039351	0.00397	0.00405385	0.00367047	0.00366814	0.00372413	0.00397	0.00398372	0.00388032	0.00408604	0.00410177	0.00391	0.00607223	0.00609082	0.00597391	0.00581	0.00564644	0.00587741	0.0040203	0.00388591	0.004062	0.00376	0.00395288	0.00369	0.965602	0.974165	0.994741	0.900666	0.900094	0.913833	0.974165	0.977532	0.95216	1.00264	1.0065	0.959442	1.49001	1.49458	1.46589	1.42567	1.38553	1.44221	0.986508	0.953531	0.996741	0.922635	0.969964	0.905459	0.978169	0.904865	0.967952	0.989527	1.48349	1.4178	0.978927	0.932686	0.941517	0.960796	1.45065	0.955806	-0.031844	-0.144226	-0.0469921	-0.0151889	0.568998	0.503657	-0.0307274	-0.100537	-0.088035	-0.0310905	0.536328	-0.065632
OA_J473521_080917	432	484	518	478	544	699	592	547	660	750	643	553	597	511	607	637	924	858	882	855	1056	985	411	448	846	477	450	542	0.000936143	0.000998677	0.00093172	0.000955513	0.00112491	0.00116	0.0011549	0.00105504	0.0010736	0.00106525	0.001	0.000929143	0.000950964	0.000912572	0.0009554	0.00108	0.001501	0.00140105	0.00142714	0.00152	0.00153439	0.00152751	0.00105581	0.000985781	0.00103135	0.000998	0.00104635	0.000923	1.17728	1.21401	1.20867	1.10416	1.12358	1.11485	1.04656	0.972402	0.995239	0.955059	0.999881	1.13028	1.57088	1.46628	1.49358	1.59077	1.60583	1.59863	1.10497	1.03168	1.07937	1.04446	1.09507	0.965973	1.19999	1.1142	1.00473	1.02841	1.51025	1.59841	1.072	1.03517	1.15709	1.04223	1.55433	1.05359	0.263018	0.156004	0.006812	0.0404124	0.594787	0.676636	0.10031	0.0498647	0.209511	0.0236122	0.635711	0.0750872
OA_J473521_081045	95	96	110	100.333	115	159	117	114	127	152	159	153	142	112	137	158	232	215	214	218	238	182	97	104	197	107	70	136	0.000205865	0.000198085	0.000197856	0.000200602	0.000237802	0.000264	0.000228249	0.000219881	0.000206587	0.000215891	0.000247	0.000257069	0.000226192	0.000200016	0.000215634	0.000269	0.000376875	0.000351079	0.000346267	0.000387	0.000345819	0.00028224	0.000249182	0.000228842	0.00024016	0.000224	0.000162766	0.000232	1.18544	1.31604	1.13782	1.09611	1.02984	1.07622	1.23129	1.28149	1.12757	0.997079	1.07493	1.34096	1.87872	1.75013	1.72614	1.92919	1.72391	1.40697	1.24217	1.14078	1.1972	1.11664	0.811388	1.15652	1.2131	1.06739	1.21345	1.13766	1.785	1.68669	1.19338	1.02818	1.14024	1.14492	1.73584	1.11078	0.278699	0.0940813	0.279114	0.186068	0.83592	0.754193	0.255055	0.0400954	0.18639	0.232591	0.795057	0.147575
OA_J473521_081341	31	34	43	36	6	10	6	6	3	9	49	35	50	32	39	37	3	4	1	2	0	3	30	30	54	30	29	41	6.71769e-05	7.0155e-05	7.73436e-05	7.15585e-05	1.24071e-05	1.66e-05	1.17051e-05	1.15727e-05	4.88001e-06	1.2783e-05	7.63e-05	5.88065e-05	7.96452e-05	5.71473e-05	6.13848e-05	6.29e-05	4.87338e-06	6.53171e-06	1.61807e-06	3.55e-06	7.26511e-07	4.6523e-06	7.70665e-05	6.60121e-05	6.58308e-05	6.28e-05	6.74315e-05	6.99e-05	0.173384	0.231978	0.163574	0.161724	0.0681961	0.178637	1.06626	0.821796	1.11301	0.79861	0.857827	0.879001	0.0681034	0.0912779	0.0226118	0.0496098	0.0101527	0.0650139	1.07697	0.922491	0.919958	0.877604	0.942327	0.976823	0.189645	0.136186	1.00035	0.845146	0.0606644	0.0415921	0.97314	0.932251	0.162915	0.722917	0.0511283	0.952696	-2.39862	-2.87635	0.000512	-0.242728	-4.04301	-4.58755	-0.0392801	-0.101209	-2.63749	-0.121108	-4.31528	-0.0702447
OA_J473521_082059	4459	4641	5381	4827	6314	7818	6733	6921	8015	9359	6461	6048	6101	5644	6359	5919	8533	8288	8365	7470	9015	8546	3823	4432	8118	4483	4030	5550	0.00966264	0.00957616	0.00967874	0.00963918	0.0130564	0.013	0.013135	0.0133491	0.0130378	0.0132929	0.0101	0.0101618	0.00971831	0.0100794	0.0100089	0.0101	0.0138615	0.0135337	0.0135351	0.0132	0.013099	0.0132529	0.00982085	0.00975219	0.00989656	0.00938	0.00937065	0.00946	1.35451	1.34866	1.36267	1.38488	1.35258	1.37905	1.04781	1.05422	1.00821	1.04567	1.03836	1.04781	1.43804	1.40403	1.40418	1.36941	1.35893	1.3749	1.01885	1.01172	1.0267	0.973112	0.972142	0.981411	1.35528	1.37217	1.03674	1.04394	1.41541	1.36775	1.01909	0.975555	1.36373	1.12171	1.39158	0.997323	0.438592	0.45646	0.0520608	0.0620447	0.501224	0.451802	0.0272827	-0.0357049	0.447526	0.0570528	0.476513	-0.00421114
OA_J473521_082329	33	21	34	29.3333	11	13	25	10	16	24	36	42	36	27	37	31	2	2	0	1	0	1	17	18	40	18	14	24	7.15109e-05	4.3331e-05	6.11554e-05	5.86658e-05	2.27463e-05	2.16e-05	4.87711e-05	1.92878e-05	2.60267e-05	3.40881e-05	5.6e-05	7.05678e-05	5.73446e-05	4.82181e-05	5.82369e-05	5.27e-05	3.24892e-06	3.26586e-06	8.09034e-07	1.77e-06	7.26511e-07	1.55077e-06	4.3671e-05	3.96073e-05	4.87635e-05	3.77e-05	3.25531e-05	4.09e-05	0.387727	0.368187	0.831338	0.328774	0.443644	0.581056	0.95456	1.20288	0.97748	0.821912	0.99269	0.898309	0.0553802	0.0556689	0.0137906	0.0301709	0.0123839	0.026434	0.744403	0.675135	0.831209	0.642623	0.554891	0.69717	0.529084	0.451158	1.04497	0.904304	0.0416132	0.0229963	0.750249	0.631561	0.490121	0.859066	0.0323047	0.690905	-0.918431	-1.1483	0.0634655	-0.145121	-4.58681	-5.44246	-0.414559	-0.663005	-1.03336	-0.0408277	-5.01464	-0.538782
OA_J473521_083011	55	80	67	67.3333	53	74	61	55	73	91	61	76	79	89	72	76	108	118	101	120	137	112	58	59	100	81	52	81	0.000119185	0.000165071	0.000120512	0.000134923	0.000109596	0.000123	0.000119001	0.000106083	0.000118747	0.000129251	9.49e-05	0.000127694	0.000125839	0.000158941	0.000113326	0.000129	0.000175442	0.000192685	0.000163425	0.000213	0.000199064	0.000173686	0.000148995	0.000129824	0.000121909	0.00017	0.000120912	0.000138	0.812288	0.911633	0.881994	0.78625	0.880112	0.957964	0.703366	0.946424	0.932675	1.17802	0.839933	0.956103	1.30032	1.42811	1.21125	1.57868	1.47539	1.2873	1.1043	0.96221	0.903547	1.25998	0.896158	1.02281	0.868638	0.874775	0.860822	0.991351	1.31323	1.44713	0.990019	1.05965	0.871707	0.924324	1.38018	1.02483	-0.203172	-0.193016	-0.216214	-0.0125327	0.393116	0.53319	-0.0144719	0.0835864	-0.198094	-0.114373	0.463153	0.0345573
OA_J473521_083732	34	33	24	30.3333	31	57	45	36	46	48	35	52	57	42	39	33	10	8	9	7	10	15	23	29	60	33	29	43	7.36779e-05	6.80916e-05	4.31685e-05	6.1646e-05	6.41031e-05	9.45e-05	8.77879e-05	6.94361e-05	7.48268e-05	6.81762e-05	5.45e-05	8.73697e-05	9.07956e-05	7.50059e-05	6.13848e-05	5.61e-05	1.62446e-05	1.30634e-05	1.45626e-05	1.24e-05	1.45302e-05	2.32615e-05	5.90843e-05	6.38117e-05	7.31453e-05	6.91e-05	6.74315e-05	7.33e-05	1.03986	1.53295	1.42406	1.12637	1.21381	1.10593	0.88408	1.41728	1.47285	1.21672	0.995763	0.910035	0.263514	0.21191	0.236229	0.201148	0.235704	0.37734	0.958445	1.03513	1.18654	1.12092	1.09385	1.18905	1.33229	1.1487	1.25807	1.04084	0.237218	0.271397	1.06004	1.1346	1.2405	1.15206	0.254308	1.09732	0.413908	0.200008	0.331214	0.0577471	-2.07572	-1.88152	0.0841159	0.18219	0.306958	0.194481	-1.97862	0.133153
OA_J473521_084099	965	1059	1158	1060.67	1578	2037	1644	1774	2045	2429	1415	1311	1456	1242	1420	1312	2033	1998	2101	1961	2336	2182	870	1051	1829	1110	936	1280	0.00209115	0.00218512	0.00208288	0.00211972	0.00326305	0.00338	0.00320719	0.00342166	0.00332654	0.00345	0.0022	0.00220272	0.00231927	0.00221803	0.00223504	0.00223	0.00330253	0.00326259	0.00339956	0.00348	0.00339426	0.00338377	0.00223493	0.00231262	0.00222971	0.00232	0.00217641	0.00218	1.53938	1.59455	1.51303	1.61421	1.56933	1.62758	1.03787	1.03916	1.09414	1.04638	1.05441	1.05203	1.55801	1.53916	1.60378	1.64173	1.60128	1.59633	1.05435	1.091	1.05189	1.09449	1.02675	1.02844	1.54899	1.6037	1.05706	1.05094	1.56698	1.61311	1.06575	1.04989	1.57635	1.19011	1.59005	1.05782	0.631325	0.681409	0.0800545	0.071677	0.64799	0.689848	0.0918682	0.0702386	0.656367	0.0758658	0.668919	0.0810534
OA_J473521_084499	219	194	234	215.667	133	154	122	126	187	200	308	249	256	205	244	243	29	27	26	32	36	39	161	192	320	185	157	262	0.000474572	0.000400296	0.000420893	0.00043192	0.000275023	0.000255	0.000238003	0.000243026	0.000304187	0.000284068	0.000479	0.000418366	0.000407784	0.0003661	0.000384049	0.000413	4.71094e-05	4.4089e-05	4.20698e-05	5.68e-05	5.23088e-05	6.04799e-05	0.00041359	0.000422478	0.000390108	0.000387	0.00036506	0.000446	0.636745	0.590387	0.551034	0.562664	0.704266	0.657686	1.109	0.968618	0.944119	0.84761	0.889166	0.956195	0.10907	0.102077	0.0974018	0.131506	0.121108	0.140026	0.957561	0.978139	0.903194	0.895999	0.845202	1.0326	0.592722	0.641539	1.00725	0.897657	0.102849	0.13088	0.946298	0.9246	0.61713	0.884583	0.116864	0.935449	-0.754573	-0.640391	0.010416	-0.155764	-3.2814	-2.93369	-0.0796336	-0.113099	-0.697482	-0.0726739	-3.10754	-0.0963665
OA_J473521_085037	38	39	55	44	42	57	38	43	37	59	55	42	55	34	39	57	83	73	86	76	84	78	39	42	67	32	36	65	8.23459e-05	8.04719e-05	9.89278e-05	8.72485e-05	8.68494e-05	9.45e-05	7.4132e-05	8.29376e-05	6.01868e-05	8.37999e-05	8.56e-05	7.05678e-05	8.76098e-05	6.07191e-05	6.13848e-05	9.69e-05	0.00013483	0.000119204	0.000139154	0.000135	0.000122054	0.00012096	0.000100187	9.2417e-05	8.16789e-05	6.7e-05	8.37081e-05	0.000111	0.995425	1.08311	0.849665	0.95059	0.689832	0.960473	0.981105	0.808814	1.00414	0.695933	0.703563	1.11062	1.54536	1.36626	1.59492	1.5473	1.39892	1.38638	1.14829	1.05924	0.936164	0.767921	0.959421	1.27223	0.976068	0.866965	0.931353	0.836705	1.50218	1.4442	1.0479	0.999857	0.921516	0.86931	1.47319	1.02388	-0.034947	-0.205954	-0.1026	-0.257209	0.587054	0.530274	0.0674994	-0.000206708	-0.120451	-0.179904	0.558664	0.0336463
OA_J473521_086981	10	5	18	11	4	16	10	13	7	14	14	11	14	18	11	15	18	6	22	18	29	17	9	6	19	10	16	11	2.167e-05	1.03169e-05	3.23764e-05	2.14544e-05	8.27137e-06	2.65e-05	1.95084e-05	2.50742e-05	1.13867e-05	1.98847e-05	2.18e-05	1.84821e-05	2.23007e-05	3.21454e-05	1.73137e-05	2.55e-05	2.92403e-05	9.79757e-06	3.55975e-05	3.19e-05	4.21376e-05	2.6363e-05	2.312e-05	1.32024e-05	2.31627e-05	2.09e-05	3.72036e-05	1.87e-05	0.385532	1.23518	0.909295	1.16872	0.530739	0.926834	1.01611	0.861458	1.03944	1.49831	0.806999	1.18857	1.3629	0.456669	1.65921	1.48687	1.96405	1.22879	1.07763	0.615369	1.07962	0.974158	1.73408	0.871615	0.843334	0.875431	0.972337	1.16462	1.1596	1.5599	0.924208	1.19328	0.859382	0.983557	1.35975	1.05875	-0.245824	-0.191935	-0.0404721	0.219865	0.213621	0.641458	-0.11371	0.254936	-0.21888	0.0896966	0.427539	0.0706128
OA_J473521_086994	286	298	360	314.667	303	410	357	298	365	401	428	402	438	365	414	361	656	581	544	564	738	650	259	316	546	324	264	374	0.000619761	0.000614888	0.000647527	0.000627392	0.000626556	0.00068	0.000696451	0.000574777	0.000593734	0.000569555	0.000666	0.000675435	0.000697692	0.000651837	0.000651624	0.000614	0.00106565	0.000948731	0.000880229	0.001	0.00107233	0.001008	0.000665341	0.000695328	0.000665622	0.000678	0.000613859	0.000637	0.998667	1.08385	1.11007	0.916137	0.946353	0.907814	1.06154	1.07658	1.11205	1.03896	1.03862	0.978654	1.69854	1.51218	1.403	1.5939	1.70919	1.60665	1.06049	1.10828	1.06093	1.08066	0.97843	1.01531	1.0642	0.923434	1.08339	1.01875	1.53791	1.63658	1.07657	1.0248	0.993816	1.02007	1.58724	1.05069	0.0897659	-0.114919	0.11555	0.0267957	0.620967	0.710683	0.10644	0.0353461	-0.0125764	0.0711729	0.665825	0.070893
OA_J473521_088537	24	30	31	28.3333	27	31	34	27	34	35	41	29	25	33	40	43	51	55	59	35	57	61	19	33	43	28	22	30	5.20079e-05	6.19015e-05	5.57593e-05	5.65562e-05	5.58317e-05	5.14e-05	6.63287e-05	5.20771e-05	5.53068e-05	4.97118e-05	6.38e-05	4.87254e-05	3.98226e-05	5.89332e-05	6.29588e-05	7.31e-05	8.28475e-05	8.9811e-05	9.5466e-05	6.21e-05	8.28222e-05	9.45968e-05	4.88088e-05	7.26133e-05	5.24208e-05	5.86e-05	5.11549e-05	5.11e-05	0.987189	0.90883	1.17279	0.920802	0.977908	0.87898	1.12808	0.861539	0.704124	1.04203	1.11321	1.29252	1.46487	1.58799	1.68798	1.09802	1.46442	1.67261	0.863014	1.28391	0.926879	1.03614	0.904496	0.903526	1.02294	0.925897	0.897915	1.14925	1.58028	1.41169	1.0246	0.948053	0.974417	0.999798	1.49598	0.986327	0.0327174	-0.111077	-0.15535	0.200694	0.660183	0.49742	0.0350637	-0.0769606	-0.0391797	0.0226723	0.578801	-0.0209484
OA_J473521_089102	33	25	24	27.3333	8	14	5	5	7	6	32	39	33	33	34	41	7	5	4	5	1	5	25	23	40	33	15	38	7.15109e-05	5.15846e-05	4.31685e-05	5.54213e-05	1.65427e-05	2.32e-05	9.75421e-06	9.64391e-06	1.13867e-05	8.52203e-06	4.98e-05	6.55273e-05	5.25659e-05	5.89332e-05	5.3515e-05	6.97e-05	1.13712e-05	8.16464e-06	6.47227e-06	8.87e-06	1.45302e-06	7.75384e-06	6.42221e-05	5.06093e-05	4.87635e-05	6.91e-05	3.48784e-05	6.47e-05	0.29849	0.418611	0.176001	0.174011	0.205457	0.153768	0.898571	1.18235	0.948478	1.06337	0.965603	1.25764	0.205177	0.147319	0.116783	0.160047	0.0262177	0.139907	1.1588	0.913174	0.879869	1.24681	0.629332	1.16742	0.297701	0.177745	1.0098	1.09554	0.156427	0.108724	0.983947	1.01452	0.237723	0.834404	0.132575	0.999234	-1.74807	-2.49212	0.014068	0.131637	-2.67644	-3.20126	-0.0233481	0.0207994	-2.12009	0.0728524	-2.93885	-0.00127432
OA_J473521_089525	70	75	90	78.3333	89	117	96	87	84	141	102	88	88	84	95	89	116	139	120	124	172	153	58	74	150	80	70	94	0.00015169	0.000154754	0.000161882	0.000156109	0.000184038	0.000194	0.000187281	0.000167804	0.00013664	0.000200268	0.000159	0.000147856	0.000140176	0.000150012	0.000149527	0.000151	0.000188437	0.000226977	0.000194168	0.00022	0.00024992	0.000237267	0.000148995	0.00016283	0.000182863	0.000167	0.000162766	0.00016	1.17891	1.24272	1.19968	1.07492	0.875288	1.28288	1.01852	0.947135	0.897939	0.960946	0.957839	0.967275	1.20709	1.45397	1.2438	1.40927	1.60094	1.51988	0.954431	1.04306	1.17138	1.06977	1.04265	1.02493	1.20711	1.07769	0.954532	0.96202	1.30162	1.51003	1.05629	1.04578	1.1424	0.988477	1.40583	1.05103	0.271552	0.107947	-0.067135	-0.0558611	0.380307	0.594579	0.0790058	0.0645795	0.18975	-0.0614981	0.487443	0.0717926
OA_J473521_090473	531	567	667	588.333	495	639	529	598	738	831	918	858	838	759	832	799	179	204	175	169	206	194	492	607	990	598	571	792	0.00115068	0.00116994	0.00119972	0.00117345	0.00102358	0.00106	0.001032	0.00115341	0.00120048	0.0011803	0.00143	0.0014416	0.00133485	0.00135546	0.00130954	0.00136	0.000290778	0.000333117	0.000283162	0.0003	0.000299322	0.000300849	0.00126389	0.00133565	0.0012069	0.00125	0.0013277	0.00135	0.872285	0.903322	0.879461	0.982925	1.02304	1.00584	1.21863	1.22852	1.13755	1.15511	1.11598	1.15898	0.247798	0.283879	0.241308	0.255657	0.255079	0.256381	1.07707	1.13823	1.02851	1.06524	1.13145	1.15046	0.885022	1.00393	1.1949	1.14336	0.257662	0.255706	1.08127	1.11572	0.944478	1.13046	0.256684	1.09849	-0.176214	0.00566483	0.256888	0.193274	-1.95645	-1.96744	0.112728	0.15797	-0.0852746	0.225081	-1.96195	0.135349
OA_J473521_091503	11	8	11	10	4	9	7	11	13	13	17	17	15	16	13	11	23	17	16	17	19	18	9	12	28	11	16	17	2.3837e-05	1.65071e-05	1.97856e-05	2.00432e-05	8.27137e-06	1.49e-05	1.36559e-05	2.12166e-05	2.11467e-05	1.84644e-05	2.65e-05	2.85632e-05	2.38936e-05	2.85737e-05	2.04616e-05	1.87e-05	3.73626e-05	2.77598e-05	2.58891e-05	3.02e-05	2.76074e-05	2.79138e-05	2.312e-05	2.64048e-05	3.41345e-05	2.3e-05	3.72036e-05	2.9e-05	0.412676	0.743393	0.681322	1.05854	1.05505	0.921229	1.32214	1.42508	1.1921	1.4256	1.02087	0.932983	1.8641	1.385	1.29166	1.50674	1.37739	1.39268	1.15351	1.31739	1.70304	1.14752	1.85617	1.44687	0.612464	1.01161	1.31311	1.12649	1.51359	1.4256	1.39131	1.48352	0.812036	1.16188	1.4696	1.43742	-0.707303	0.0166507	0.392986	0.17183	0.597971	0.511574	0.476448	0.569024	-0.345326	0.282408	0.554773	0.522736
OA_J473521_091720	184	185	192	187	164	218	182	168	214	221	229	200	231	192	235	198	306	309	342	312	377	328	135	158	292	168	153	212	0.000398728	0.000381726	0.000345348	0.000375267	0.000339126	0.000362	0.000355053	0.000324035	0.000348107	0.000313895	0.000356	0.000336037	0.000367961	0.000342884	0.000369883	0.000337	0.000497085	0.000504575	0.000553379	0.000553	0.000547789	0.000508652	0.000346799	0.000347664	0.000355974	0.000352	0.000355759	0.000361	0.903692	0.964646	0.946134	0.863478	0.927624	0.836457	0.948657	0.89546	0.98053	0.913706	0.985652	0.898026	1.32462	1.34457	1.47463	1.47362	1.45973	1.35544	0.924139	0.926444	0.948588	0.937998	0.948015	0.961981	0.938157	0.875853	0.941549	0.932461	1.38127	1.4296	0.933057	0.949331	0.907005	0.923264	1.40543	0.941194	-0.0920988	-0.191239	-0.0868916	-0.100884	0.465998	0.515607	-0.0999635	-0.0750165	-0.141669	-0.0938878	0.490802	-0.08749
OA_J473521_092003	58	68	86	70.6667	65	82	80	67	76	79	104	99	108	74	77	94	128	109	143	127	150	139	66	72	114	69	84	89	0.000125686	0.00014031	0.000154687	0.000140228	0.00013441	0.000136	0.000156067	0.000129228	0.000123627	0.000112207	0.000162	0.000166338	0.000172034	0.000132153	0.000121196	0.00016	0.000207931	0.000177989	0.000231384	0.000225	0.000217953	0.000215557	0.000169546	0.000158429	0.000138976	0.000144	0.000195319	0.000152	0.958513	0.969851	1.11295	0.921559	0.881616	0.800177	1.15526	1.1862	1.22682	0.942417	0.86428	1.141	1.48281	1.26929	1.65006	1.60453	1.55428	1.53719	1.20908	1.1298	0.991074	1.0269	1.39287	1.08395	1.01377	0.867784	1.18943	0.982566	1.46739	1.56534	1.10998	1.16791	0.940778	1.02472	1.51636	1.13895	0.0197344	-0.204592	0.250268	-0.0253731	0.553248	0.646472	0.150538	0.223927	-0.0924288	0.112447	0.59986	0.187232
OA_J473521_093644	25	33	33	30.3333	3	5	4	5	7	11	25	24	34	30	36	25	2	3	1	2	1	2	16	14	21	21	16	19	5.41749e-05	6.80916e-05	5.93567e-05	6.05411e-05	6.20353e-06	8.29e-06	7.80337e-06	9.64391e-06	1.13867e-05	1.56237e-05	3.89e-05	4.03245e-05	5.41588e-05	5.35756e-05	5.66629e-05	4.25e-05	3.24892e-06	4.89878e-06	1.61807e-06	3.55e-06	1.45302e-06	3.10153e-06	4.11022e-05	3.08057e-05	2.56009e-05	4.39e-05	3.72036e-05	3.24e-05	0.102468	0.136932	0.128894	0.159295	0.188082	0.258068	0.642539	0.666069	0.89458	0.884946	0.935942	0.702003	0.0536647	0.0809166	0.0267268	0.0586379	0.0240006	0.0512302	0.678914	0.50884	0.422868	0.725128	0.614518	0.535174	0.122765	0.201815	0.734396	0.840964	0.0537694	0.0446229	0.536874	0.62494	0.16229	0.646528	0.0491961	0.580907	-3.02603	-2.30889	-0.44537	-0.249885	-4.21707	-4.48607	-0.897344	-0.67821	-2.66746	-0.347628	-4.35157	-0.787777
OA_J473521_093855	2592	2910	3213	2905	5086	6233	5409	6072	7325	8476	3788	3520	3648	3424	3633	3537	3858	3775	3964	3494	4267	4013	2226	2570	4597	2579	2263	3233	0.00561686	0.00600444	0.00577918	0.00580016	0.010517	0.0103	0.0105521	0.0117116	0.0119154	0.0120388	0.0059	0.00591426	0.00581092	0.00611477	0.00571823	0.00602	0.00626717	0.0061643	0.00641402	0.0062	0.00620004	0.00622323	0.00571834	0.00565504	0.00560415	0.0054	0.00526198	0.00551	1.81323	1.77581	1.81928	2.01919	2.05432	2.0756	1.01721	1.01967	1.00186	1.05424	0.985875	1.0379	1.08052	1.06278	1.10584	1.06894	1.06894	1.07294	0.985893	0.97498	0.966206	0.931009	0.907213	0.949974	1.80277	2.0497	1.01291	1.02601	1.08304	1.07027	0.975693	0.929398	1.92624	1.28083	1.07666	0.952546	0.850217	1.03541	0.0185109	0.0370394	0.115092	0.0979793	-0.0355005	-0.105631	0.942816	0.0277752	0.106536	-0.0705657
OA_J473521_094341	6310	6628	7728	6888.67	7072	9046	7782	8832	10503	12070	9992	9274	9632	8587	9635	8967	1818	1723	1807	1694	2069	1924	5325	6349	11451	6293	5818	7847	0.0136738	0.0136761	0.0139003	0.0137501	0.0146238	0.015	0.0151815	0.017035	0.0170849	0.0171435	0.0156	0.0155821	0.0153429	0.0153351	0.0151652	0.0152	0.00295327	0.00281353	0.00292385	0.003	0.0030063	0.00298368	0.0136793	0.0139704	0.0139598	0.0132	0.0135282	0.0134	1.06354	1.0909	1.1041	1.2389	1.24253	1.24679	1.13454	1.13324	1.11584	1.11527	1.10292	1.10545	0.214782	0.204619	0.212643	0.218181	0.218639	0.216994	0.994853	1.01602	1.01525	0.959995	0.983864	0.974541	1.08618	1.24274	1.12787	1.10788	0.210681	0.217938	1.00871	0.9728	1.16446	1.14957	0.21431	0.990755	0.119268	0.313528	0.173605	0.147803	-2.24687	-2.19801	0.0125118	-0.0397847	0.216398	0.160704	-2.22244	-0.0136364
OA_J473521_096897	53	58	73	61.3333	10	18	19	24	18	19	77	72	77	64	60	67	4	3	4	3	4	5	31	32	56	47	37	46	0.000114851	0.000119676	0.000131304	0.000121944	2.06784e-05	2.99e-05	3.7066e-05	4.62908e-05	2.92801e-05	2.69864e-05	0.00012	0.000120973	0.000122654	0.000114295	9.44382e-05	0.000114	6.49784e-06	4.89878e-06	6.47227e-06	5.32e-06	5.81209e-06	7.75384e-06	7.96354e-05	7.04129e-05	6.8269e-05	9.84e-05	8.60333e-05	7.84e-05	0.169573	0.245195	0.30396	0.379608	0.240112	0.221302	0.984061	0.99204	1.00583	0.937277	0.774441	0.934858	0.0532856	0.0401725	0.0530759	0.0436267	0.0476621	0.0635854	0.653051	0.577422	0.55984	0.80693	0.705517	0.64292	0.239576	0.280341	0.993975	0.882192	0.0488447	0.0516247	0.596771	0.718456	0.259958	0.76124	0.0502347	0.657613	-2.06144	-1.83475	-0.00871801	-0.180835	-4.35566	-4.27579	-0.744751	-0.477029	-1.9481	-0.0947767	-4.31572	-0.61089
OA_J473521_097061	26	31	44	33.6667	35	30	39	34	47	39	40	36	41	37	29	44	55	60	56	54	52	68	27	42	53	21	17	32	5.63419e-05	6.39649e-05	7.91422e-05	6.6483e-05	7.23745e-05	4.98e-05	7.60829e-05	6.55786e-05	7.64535e-05	5.53932e-05	6.23e-05	6.04867e-05	6.53091e-05	6.60766e-05	4.56451e-05	7.48e-05	8.93453e-05	9.79757e-05	9.06118e-05	9.58e-05	7.55571e-05	0.000105452	6.93599e-05	9.2417e-05	6.46117e-05	4.39e-05	3.95288e-05	5.45e-05	1.08862	0.749064	1.1444	0.986397	1.14997	0.833193	0.937082	0.909807	0.982343	0.993887	0.686568	1.1251	1.34388	1.4737	1.36293	1.44097	1.13649	1.58615	1.04327	1.39008	0.971853	0.660319	0.59457	0.819758	0.994026	0.989854	0.943077	0.935185	1.3935	1.38787	1.13507	0.691549	0.99194	0.952244	1.39069	0.91331	-0.00864517	-0.014713	-0.0845523	-0.0966764	0.478716	0.472871	0.182781	-0.532096	-0.0116791	-0.0906143	0.475794	-0.174657
OA_J473521_101523	1213	1327	1439	1326.33	1629	1924	1759	1630	2060	2228	1846	1700	1817	1543	1694	1609	2482	2528	2566	2325	2843	2631	1133	1356	2465	1335	1208	1603	0.00262857	0.00273811	0.00258831	0.00265166	0.00336851	0.00319	0.00343153	0.00314391	0.00335094	0.00316451	0.00287	0.00285632	0.00289431	0.00275557	0.00266631	0.00274	0.00403191	0.00412804	0.00415196	0.00412	0.00413094	0.00408007	0.00291055	0.00298375	0.00300505	0.00279	0.00280887	0.00273	1.27034	1.20302	1.2941	1.18564	1.26371	1.19341	1.08234	1.07718	1.09151	1.03919	1.00552	1.03331	1.52052	1.55677	1.56579	1.55374	1.55787	1.53868	1.09763	1.12524	1.13327	1.05217	1.05929	1.02954	1.25582	1.21425	1.08368	1.02601	1.5477	1.5501	1.11871	1.047	1.23504	1.09827	1.5489	1.08286	0.32863	0.280067	0.115933	0.0370414	0.630123	0.632359	0.16184	0.0662607	0.304349	0.0764873	0.631241	0.11405
OA_J473521_103673	11	12	13	12	1	2	2	2	3	2	12	16	32	16	16	20	3	0	0	0	1	1	14	16	27	17	17	26	2.3837e-05	2.47606e-05	2.33829e-05	2.39935e-05	2.06784e-06	3.32e-06	3.90169e-06	3.85756e-06	4.88001e-06	2.84068e-06	1.87e-05	2.6883e-05	5.09729e-05	2.85737e-05	2.51835e-05	3.4e-05	4.87338e-06	8.16464e-07	8.09034e-07	8.87e-07	1.45302e-06	1.55077e-06	3.59644e-05	3.52065e-05	3.29154e-05	3.56e-05	3.95288e-05	4.43e-05	0.0861833	0.138371	0.162614	0.160775	0.203389	0.118394	0.779378	1.12043	2.12445	1.19089	1.0496	1.41705	0.203113	0.0340285	0.0337189	0.0369683	0.0605589	0.0646329	1.49892	1.46733	1.37185	1.48374	1.64748	1.84633	0.129056	0.160853	1.34142	1.21918	0.0902866	0.0540534	1.44603	1.65918	0.144954	1.00045	0.07217	1.55261	-2.95393	-2.63619	0.423758	0.285911	-3.46934	-4.20947	0.532102	0.730473	-2.79506	0.354835	-3.83941	0.631287
OA_J473521_103871	149	119	148	138.667	116	153	152	131	160	202	154	151	151	129	160	157	237	205	206	214	280	218	98	128	205	138	94	156	0.000322883	0.000245543	0.000266206	0.000278211	0.00023987	0.000254	0.000296528	0.00025267	0.000260267	0.000286908	0.00024	0.000253708	0.000240529	0.000230375	0.000251835	0.000267	0.000384997	0.00033475	0.000333322	0.00038	0.000406846	0.000338067	0.000251751	0.000281652	0.000249913	0.000289	0.000218571	0.000266	0.862188	0.912977	1.06584	0.908197	0.935503	1.03126	0.862656	0.911928	0.864557	0.82806	0.905195	0.959704	1.38383	1.20322	1.19809	1.36587	1.46237	1.21515	0.904893	1.01237	0.898287	1.03878	0.785631	0.95611	0.947002	0.958321	0.879713	0.897653	1.26172	1.3478	0.938517	0.926841	0.952661	0.912358	1.30476	0.932679	-0.0785609	-0.0614198	-0.184894	-0.15577	0.335388	0.430601	-0.0915458	-0.109607	-0.0699904	-0.170332	0.382995	-0.100576
OA_J473521_104150	536	502	594	544	586	681	605	524	632	738	724	601	675	638	666	581	1043	1019	1046	974	1178	1031	410	500	917	537	479	642	0.00116151	0.00103582	0.00106842	0.00108858	0.00121176	0.00113	0.00118026	0.00101068	0.00102806	0.00104821	0.00113	0.00100979	0.00107521	0.00113938	0.00104826	0.000988	0.00169431	0.00166395	0.0016925	0.00173	0.00171166	0.00159884	0.00105324	0.0011002	0.0011179	0.00112	0.00111378	0.00109	1.11315	1.03805	1.08422	0.928436	0.944402	0.962912	1.03805	0.927618	0.987715	1.04666	0.962958	0.907602	1.55644	1.52855	1.55477	1.58922	1.57237	1.46873	0.967533	1.01067	1.02693	1.02886	1.02315	1.0013	1.07847	0.94525	0.98446	0.972408	1.54659	1.54344	1.00171	1.01777	1.01186	0.97224	1.54501	1.00974	0.108989	-0.0812322	-0.0225956	-0.040367	0.629086	0.626152	0.00246736	0.0254105	0.0138783	-0.0314813	0.627619	0.0139389
OA_J473521_104917	73	67	95	78.3333	84	122	79	67	93	84	106	86	94	98	109	105	144	154	164	166	194	149	55	74	93	106	94	122	0.000158191	0.000138247	0.000170875	0.000155771	0.000173699	0.000202	0.000154117	0.000129228	0.00015128	0.000119308	0.000165	0.000144496	0.000149733	0.000175014	0.000171563	0.000179	0.000233922	0.000251471	0.000265363	0.000294	0.000281886	0.000231064	0.000141289	0.00016283	0.000113375	0.000222	0.000218571	0.000208	1.11509	1.29678	0.989382	0.829602	0.971169	0.765919	1.05925	0.927618	0.961238	1.12353	1.10138	1.14912	1.5017	1.61436	1.70355	1.88739	1.80962	1.48336	0.90703	1.04532	0.727831	1.42517	1.40316	1.33529	1.13375	0.855564	0.982701	1.12468	1.60654	1.72679	0.893393	1.38787	0.994657	1.0074	1.66666	1.14063	0.181102	-0.225053	-0.0251754	0.169513	0.683955	0.78809	-0.162634	0.472875	-0.0219754	0.0721688	0.736023	0.155121
OA_J473521_105648	295	298	362	318.333	353	447	377	367	383	518	458	401	417	388	402	402	617	602	580	565	668	659	230	315	570	361	272	435	0.000639264	0.000614888	0.000651125	0.000635092	0.000729948	0.000741	0.000735468	0.000707863	0.000623014	0.000735735	0.000713	0.000673755	0.000664241	0.000692912	0.000632736	0.000684	0.00100229	0.000983022	0.000938479	0.001	0.000970618	0.00102196	0.000590843	0.000693127	0.00069488	0.000755	0.000632461	0.000741	1.14936	1.16676	1.15805	1.11458	0.980982	1.15847	1.12267	1.06088	1.0459	1.09104	0.99629	1.07701	1.57818	1.54784	1.4777	1.57457	1.52831	1.60915	0.930326	1.09138	1.09414	1.1888	0.995857	1.16676	1.15806	1.08468	1.07648	1.05478	1.53458	1.57068	1.03862	1.11714	1.12137	1.06665	1.55263	1.07788	0.211704	0.117267	0.106324	0.0769421	0.617839	0.651388	0.0546615	0.15981	0.164485	0.091633	0.634614	0.107236
OA_J473521_107843	23	14	24	20.3333	5	5	4	4	5	3	20	23	29	22	21	30	0	0	0	0	0	1	10	7	27	15	15	14	4.98409e-05	2.88874e-05	4.31685e-05	4.06323e-05	1.03392e-05	8.29e-06	7.80337e-06	7.71513e-06	8.13335e-06	4.26101e-06	3.11e-05	3.86443e-05	4.61942e-05	3.92888e-05	3.30534e-05	5.1e-05	8.1223e-07	8.16464e-07	8.09034e-07	8.87e-07	7.26511e-07	1.55077e-06	2.56888e-05	1.54028e-05	3.29154e-05	3.14e-05	3.48784e-05	2.39e-05	0.254458	0.204025	0.192049	0.189877	0.20017	0.104868	0.765402	0.951074	1.13688	0.966936	0.813477	1.25516	0.0199898	0.020094	0.0199111	0.0218299	0.0178801	0.038166	0.632227	0.379078	0.81008	0.772785	0.858392	0.588202	0.216844	0.164971	0.95112	1.01186	0.0199983	0.0259587	0.607128	0.739793	0.190908	0.774246	0.0229785	0.673461	-2.20527	-2.59971	-0.0723005	0.0170062	-5.64398	-5.26764	-0.719927	-0.434806	-2.40249	-0.0276471	-5.45581	-0.577367
OA_J473521_108834	611	596	734	647	583	743	623	599	661	814	765	724	709	655	750	709	1143	1052	1087	1033	1195	1135	470	599	962	628	515	707	0.00132404	0.00122978	0.00132024	0.00129135	0.00120555	0.00123	0.00121537	0.00115534	0.00107523	0.00115615	0.00119	0.00121646	0.00112937	0.00116973	0.00118048	0.00121	0.00185676	0.00171784	0.00175884	0.00183	0.00173636	0.00176012	0.00120738	0.00131804	0.00117276	0.00131	0.00119749	0.0012	0.933555	0.952489	0.94116	0.894674	0.832638	0.895301	0.921514	0.942004	0.874563	0.905817	0.914142	0.937001	1.43784	1.33026	1.36201	1.41712	1.3446	1.363	0.934973	1.02067	0.908164	1.01444	0.927314	0.929258	0.942402	0.874204	0.912694	0.918987	1.37671	1.37491	0.954601	0.957004	0.908303	0.902873	1.37581	0.955802	-0.0855862	-0.193958	-0.131797	-0.121884	0.46122	0.459336	-0.0670309	-0.0634035	-0.139772	-0.126841	0.460278	-0.0652172
OA_J473521_108877	78	74	105	85.6667	56	92	88	59	75	102	87	89	78	69	102	103	148	156	147	133	160	170	63	65	128	70	82	88	0.000169026	0.00015269	0.000188862	0.000170193	0.000115799	0.000153	0.000171674	0.000113798	0.000122	0.000144874	0.000135	0.000149537	0.000124247	0.000123224	0.000160545	0.000175	0.00024042	0.000254737	0.000237856	0.000236	0.000232483	0.00026363	0.00016184	0.000143026	0.000156043	0.000146	0.000190668	0.00015	0.680399	0.898981	1.0087	0.668642	0.716835	0.851235	0.793219	0.878634	0.730037	0.724026	0.943313	1.02825	1.41263	1.49676	1.39757	1.38666	1.366	1.54901	0.950922	0.840377	0.916861	0.857851	1.12031	0.881354	0.862695	0.745571	0.80063	0.898529	1.43565	1.43389	0.90272	0.953171	0.804133	0.833193	1.43477	0.927945	-0.213078	-0.423583	-0.320793	-0.154363	0.521707	0.519935	-0.147649	-0.0691935	-0.31833	-0.237578	0.520821	-0.108421
OA_J473521_109216	38	30	42	36.6667	44	38	45	24	36	58	61	36	50	30	50	41	68	68	59	61	60	60	27	35	65	32	34	46	8.23459e-05	6.19015e-05	7.55449e-05	7.32641e-05	9.0985e-05	6.3e-05	8.77879e-05	4.62908e-05	5.85601e-05	8.23796e-05	9.49e-05	6.04867e-05	7.96452e-05	5.35756e-05	7.86985e-05	6.97e-05	0.000110463	0.000111039	9.5466e-05	0.000108	8.71813e-05	9.3046e-05	6.93599e-05	7.70141e-05	7.92408e-05	6.7e-05	7.90576e-05	7.84e-05	1.24188	0.859903	1.19824	0.631835	0.799301	1.12442	1.29531	0.825598	1.0871	0.731267	1.07418	0.951353	1.50774	1.5156	1.30304	1.47412	1.18996	1.27001	0.946711	1.05118	1.08158	0.9145	1.07908	1.0701	1.10001	0.851852	1.06934	0.918932	1.44213	1.31136	1.02649	1.02123	0.975929	0.986066	1.37674	1.02386	0.137512	-0.231325	0.0967157	-0.121971	0.528196	0.391066	0.0377209	0.0303021	-0.0469068	-0.0126274	0.459631	0.0340115
OA_J473521_109266	418	437	478	444.333	482	626	502	466	588	652	618	556	554	480	556	529	794	781	798	767	981	912	345	434	816	447	403	497	0.000905805	0.000901698	0.000859773	0.000889092	0.0009967	0.00104	0.000979323	0.000898812	0.000956482	0.00092606	0.000962	0.000934184	0.000882469	0.00085721	0.000875127	0.0009	0.00128982	0.00127532	0.00129122	0.00136	0.00142541	0.0014143	0.000886265	0.000954975	0.000994776	0.000935	0.000937065	0.000847	1.12103	1.16973	1.10149	1.01093	1.0758	1.04158	1.082	1.05072	0.992551	0.964141	0.984293	1.01227	1.45072	1.43441	1.45229	1.52965	1.60322	1.59072	0.99682	1.0741	1.11887	1.05163	1.05396	0.952657	1.13075	1.04277	1.04176	0.986901	1.4458	1.57453	1.06326	1.01942	1.08676	1.02542	1.51017	1.04134	0.17728	0.0604203	0.0590186	-0.0190229	0.531873	0.654923	0.0884986	0.0277435	0.11885	0.0199978	0.593398	0.058121
OA_J473521_109389	231	240	305	258.667	309	325	301	263	319	352	333	308	300	272	316	270	433	415	463	428	506	442	212	245	448	258	222	309	0.000500576	0.000495212	0.0005486	0.000514796	0.000638963	0.000539	0.000587204	0.00050727	0.000518908	0.000499959	0.000518	0.000517497	0.000477871	0.000485752	0.000497375	0.000459	0.000703391	0.000677665	0.000749165	0.000759	0.000735229	0.000685439	0.000544604	0.000539099	0.000546152	0.00054	0.0005162	0.000526	1.2412	1.04702	1.14065	0.985381	1.00799	0.971179	1.00622	1.00525	0.928273	0.943582	0.966159	0.891615	1.36635	1.31638	1.45527	1.47437	1.42819	1.33148	1.0579	1.04721	1.06091	1.04896	1.00273	1.02176	1.14296	0.988182	0.979914	0.933785	1.37933	1.41135	1.05534	1.02448	1.06557	0.965033	1.39534	1.03991	0.192769	-0.0171508	-0.0292724	-0.098837	0.463968	0.497073	0.0777084	0.0348967	0.0878093	-0.0640547	0.480521	0.0563025
OA_J473521_109657	135	165	202	167.333	137	161	126	149	158	157	200	200	217	164	205	177	261	223	267	249	301	311	127	139	243	171	149	193	0.000292545	0.000340458	0.000363335	0.000332113	0.000283294	0.000267	0.000245806	0.000287388	0.000257014	0.000222993	0.000311	0.000336037	0.00034566	0.00029288	0.000322664	0.000301	0.000423984	0.000364143	0.000432024	0.000442	0.00043736	0.000482289	0.000326248	0.000305856	0.000296239	0.000358	0.000346458	0.000329	0.853006	0.803944	0.740128	0.865333	0.773876	0.671438	0.936429	1.01182	1.04079	0.881869	0.97155	0.906319	1.27663	1.09644	1.30084	1.33087	1.3169	1.45218	0.982341	0.92094	0.891983	1.07795	1.04319	0.990628	0.799026	0.770216	0.996346	0.919913	1.22464	1.36665	0.931755	1.03726	0.784621	0.899261	1.29564	0.984506	-0.323686	-0.376666	-0.00528182	-0.120431	0.292353	0.450648	-0.101977	0.0527726	-0.350176	-0.0628565	0.3715	-0.0246023
OA_J473521_111246	568	603	689	620	828	1032	907	913	1087	1177	818	740	745	752	827	758	1091	1128	1114	951	1219	1121	458	549	1096	595	528	672	0.00123085	0.00124422	0.0012393	0.00123812	0.00171217	0.00171	0.00176941	0.00176098	0.00176819	0.00167174	0.00127	0.00124334	0.00118671	0.00134296	0.00130167	0.00129	0.00177229	0.00184194	0.00180253	0.00169	0.00177123	0.00173841	0.00117655	0.00120802	0.00133612	0.00125	0.00122772	0.00114	1.38288	1.38112	1.42911	1.4223	1.42812	1.35022	1.02575	1.00421	0.958475	1.08467	1.05132	1.0419	1.43143	1.48769	1.45586	1.36497	1.43058	1.40407	0.950269	0.975686	1.07915	1.00959	0.991597	0.920748	1.3977	1.40021	0.996145	1.0593	1.45833	1.39987	1.0017	0.973979	1.39896	1.11808	1.4291	0.98784	0.483056	0.485647	-0.00557277	0.0831104	0.544313	0.485294	0.00245266	-0.0380368	0.484351	0.0387688	0.514803	-0.0177921
OA_J473521_111325	1906	1940	2363	2069.67	4108	5009	4308	4955	5715	6685	2738	2383	2624	2290	2617	2395	2027	1977	2011	1998	2405	2217	1622	1911	3429	1989	1755	2390	0.0041303	0.00400296	0.0042503	0.00412785	0.00849469	0.00831	0.00840423	0.00955711	0.00929642	0.00949496	0.00426	0.00400388	0.00417978	0.00408961	0.00411908	0.00407	0.00329278	0.0032283	0.00325393	0.00354	0.00349452	0.00343805	0.00416673	0.00420497	0.00418025	0.00416	0.00408077	0.00407	2.0579	2.01315	2.03598	2.31527	2.25212	2.30022	1.03201	0.969967	1.01258	0.990735	0.997875	0.985985	0.797698	0.782077	0.788286	0.857589	0.846571	0.832891	1.00942	1.01868	1.01269	1.00779	0.988594	0.985985	2.03568	2.2892	1.00485	0.991532	0.789354	0.845683	1.0136	0.994122	2.16244	1.31769	0.817519	1.00386	1.02551	1.19485	0.00698476	-0.0122695	-0.341256	-0.241811	0.0194854	-0.00850512	1.11018	-0.00264235	-0.291533	0.00549014
OA_J473521_113307	51	65	74	63.3333	59	76	63	56	79	84	80	88	90	69	68	66	99	105	95	93	111	92	53	65	102	53	61	74	0.000110517	0.00013412	0.000133103	0.000125913	0.000122003	0.000126	0.000122903	0.000108012	0.000128507	0.000119308	0.000125	0.000147856	0.000143361	0.000123224	0.00010703	0.000112	0.000160822	0.000171457	0.000153716	0.000165	0.000161285	0.000142671	0.000136151	0.000143026	0.000124347	0.000111	0.000141839	0.000126	0.968944	1.00069	0.976092	0.857828	1.0206	0.947541	0.992746	1.17427	1.13857	0.978641	0.850029	0.889501	1.27724	1.36171	1.22081	1.31043	1.28092	1.13309	1.08131	1.13591	0.98756	0.881559	1.12648	1.00069	0.981908	0.941989	1.10186	0.906057	1.28659	1.24148	1.06826	1.00291	0.961949	0.998987	1.26403	1.03558	-0.02634	-0.0862176	0.139942	-0.142326	0.363548	0.312059	0.0952609	0.0041913	-0.0562788	-0.00119192	0.337803	0.0497261
OA_J473521_113725	819	889	1053	920.333	852	1063	874	809	971	1101	1129	1087	1054	1008	1061	1039	1578	1550	1645	1504	1821	1662	684	862	1579	794	798	1020	0.00177477	0.00183435	0.00189402	0.00183438	0.0017618	0.00176	0.00170504	0.00156038	0.0015795	0.00156379	0.00176	0.00182636	0.00167892	0.00180014	0.00166998	0.00177	0.0025634	0.00253104	0.00266172	0.00267	0.00264595	0.00257738	0.00175712	0.00189675	0.00192494	0.00166	0.00185553	0.00174	0.960433	0.959452	0.929491	0.850631	0.861054	0.85249	0.959452	0.995628	0.915252	0.981334	0.910378	0.964904	1.39742	1.37978	1.45102	1.45553	1.44242	1.40504	0.957882	1.034	1.04937	0.904938	1.01153	0.948549	0.949792	0.854725	0.956777	0.952205	1.40941	1.43433	1.01375	0.955006	0.902259	0.930062	1.42187	0.984378	-0.074316	-0.226468	-0.0637448	-0.0706552	0.495088	0.520379	0.0197024	-0.0664188	-0.150392	-0.0672	0.507733	-0.0233582
OA_J473521_116602	11	14	20	15	7	14	15	12	15	16	18	15	19	13	18	20	21	32	24	29	25	29	10	13	16	14	10	11	2.3837e-05	2.88874e-05	3.59737e-05	2.9566e-05	1.44749e-05	2.32e-05	2.92626e-05	2.31454e-05	2.44e-05	2.27254e-05	2.8e-05	2.52028e-05	3.02652e-05	2.32161e-05	2.83315e-05	3.4e-05	3.41137e-05	5.22537e-05	3.88336e-05	5.14e-05	3.63255e-05	4.49723e-05	2.56888e-05	2.86053e-05	1.95054e-05	2.93e-05	2.32522e-05	1.87e-05	0.489579	0.784684	0.989737	0.782838	0.825271	0.768632	0.947033	0.852424	1.02365	0.785229	0.958245	1.14997	1.15381	1.76736	1.31345	1.73848	1.22862	1.52108	0.868862	0.967506	0.659723	0.991002	0.78645	0.632483	0.754667	0.792247	0.941035	0.964481	1.41154	1.49606	0.83203	0.803311	0.773457	0.913806	1.4538	0.817671	-0.406089	-0.335978	-0.08768	-0.0521758	0.497271	0.581169	-0.265292	-0.315969	-0.371033	-0.0699279	0.53922	-0.29063
OA_J473521_117061	157	160	169	162	172	226	181	184	216	230	230	196	210	182	221	194	340	344	325	310	429	395	165	162	288	158	141	194	0.000340219	0.000330141	0.000303978	0.000324779	0.000355669	0.000375	0.000353103	0.000354896	0.000351361	0.000326678	0.000358	0.000329317	0.00033451	0.000325026	0.000347847	0.00033	0.000552317	0.000561727	0.000525872	0.00055	0.000623346	0.000612553	0.000423866	0.000356465	0.000351097	0.000331	0.000327857	0.000331	1.09511	1.15463	1.08721	1.09273	1.08185	1.00585	1.10229	1.01397	1.02996	1.00076	1.07103	1.01607	1.70059	1.72957	1.61917	1.69346	1.91929	1.88606	1.30509	1.09756	1.08103	1.01915	1.00948	1.01915	1.11232	1.06014	1.04874	1.02929	1.68311	1.83294	1.16123	1.01593	1.08623	1.04022	1.75802	1.08858	0.153567	0.0842552	0.0686567	0.0416447	0.751128	0.874156	0.215651	0.0227978	0.118911	0.0551507	0.812642	0.119224
OA_J473521_117405	3316	3396	3992	3568	3524	4312	3727	3547	4137	4877	4747	4338	4704	4233	4704	4451	6960	7050	6986	6078	7331	6843	2972	3368	6233	3306	3010	3978	0.00718576	0.00700725	0.00718036	0.00712446	0.00728707	0.00715	0.00727079	0.00684139	0.00672953	0.00692699	0.00739	0.00728865	0.00749302	0.00755952	0.00740396	0.00757	0.0113062	0.0115121	0.0113038	0.0108	0.0106521	0.0106119	0.00763473	0.00741096	0.00759858	0.00692	0.00699893	0.00678	1.02282	1.00359	1.02054	0.960268	0.944567	0.972283	1.03727	1.02305	1.05173	1.06107	1.03923	1.06254	1.58696	1.61586	1.58662	1.51591	1.49515	1.4895	1.07162	1.04021	1.06655	0.971302	0.982381	0.951652	1.01565	0.95904	1.03735	1.05428	1.59648	1.50018	1.05946	0.968445	0.987345	1.02397	1.54833	1.01395	0.0224031	-0.0603376	0.052903	0.0762557	0.674892	0.58514	0.0833316	-0.0462582	-0.0189672	0.0645794	0.630016	0.0185367
OA_J473521_118117	2548	2661	3018	2742.33	2803	3401	2932	2950	3514	3912	3207	2916	3206	3026	3363	3075	4688	4597	4743	4350	5077	4806	2103	2454	4402	2621	2357	3158	0.00552151	0.00549066	0.00542844	0.0054802	0.00579616	0.00564	0.00571987	0.00568991	0.00571612	0.00555636	0.00499	0.00489942	0.00510685	0.005404	0.00529326	0.00523	0.00761547	0.00750657	0.0076745	0.00772	0.00737699	0.00745299	0.00540236	0.00539979	0.00536643	0.00549	0.00548055	0.00538	1.05765	1.02916	1.04373	1.03827	1.04305	1.0139	0.91055	0.894022	0.931872	0.986095	0.965888	0.954344	1.38963	1.36976	1.4004	1.40871	1.34612	1.35998	0.985796	0.985327	0.979239	1.00179	1.00006	0.981715	1.04352	1.03174	0.912148	0.968775	1.3866	1.3716	0.983454	0.994522	1.03763	0.962465	1.3791	0.988988	0.0614519	0.0450756	-0.13266	-0.0457657	0.471551	0.455862	-0.0240708	-0.00792466	0.0532638	-0.0892129	0.463707	-0.0159978
OA_J473521_118345	369	414	491	424.667	474	582	540	468	568	670	718	580	610	611	655	662	875	980	961	882	1127	984	395	470	888	568	514	680	0.000799622	0.000854241	0.000883155	0.000845673	0.000980157	0.000965	0.00105346	0.00090267	0.000923948	0.000951626	0.00112	0.000974508	0.000971672	0.00109116	0.00103095	0.00113	0.0014214	0.00160027	0.00155496	0.00156	0.00163756	0.00152596	0.00101471	0.00103419	0.00108255	0.00119	0.00119517	0.00116	1.15903	1.1411	1.24571	1.0674	1.09256	1.12529	1.32439	1.15235	1.14899	1.29029	1.21909	1.33621	1.68079	1.8923	1.83873	1.84469	1.9364	1.80443	1.19989	1.22292	1.28011	1.40716	1.41328	1.37169	1.18195	1.09508	1.20858	1.28186	1.80394	1.86184	1.2343	1.39738	1.13851	1.21115	1.83289	1.31584	0.241164	0.13104	0.273309	0.358242	0.851152	0.896729	0.303697	0.482721	0.186102	0.315775	0.87394	0.393209
OA_J473521_119060	1454	1446	1733	1544.33	1409	1724	1514	1349	1685	1993	1852	1643	1814	1606	1859	1697	2561	2639	2755	2373	2933	2705	1145	1338	2358	1377	1242	1698	0.00315081	0.00298365	0.00311713	0.00308386	0.00291359	0.00286	0.00295358	0.00260193	0.00274094	0.00283073	0.00288	0.00276055	0.00288953	0.00286808	0.00292601	0.00289	0.00416024	0.0043093	0.00445778	0.00421	0.00426171	0.00419483	0.00294137	0.00294414	0.00287461	0.00288	0.00288793	0.00289	0.944786	0.927408	0.957753	0.843724	0.888801	0.917917	0.933894	0.89516	0.936984	0.930028	0.948813	0.937136	1.34904	1.39737	1.44552	1.36517	1.38194	1.36025	0.953794	0.954692	0.932146	0.933894	0.936465	0.937136	0.943316	0.883481	0.922012	0.938659	1.39731	1.36912	0.946877	0.935832	0.913398	0.923592	1.38321	0.941354	-0.0841874	-0.17873	-0.117142	-0.0913267	0.48265	0.453249	-0.0787507	-0.0956792	-0.131459	-0.104234	0.46795	-0.0872149
OA_J473522_000674	67	63	88	72.6667	63	82	77	73	68	89	106	89	95	102	102	111	124	157	143	129	151	153	52	70	126	69	60	101	0.000145189	0.000129993	0.000158284	0.000144489	0.000130274	0.000136	0.000150215	0.000140801	0.000110614	0.00012641	0.000165	0.000149537	0.000151326	0.000182157	0.000160545	0.000189	0.000201433	0.00025637	0.000231384	0.000229	0.000219406	0.000237267	0.000133582	0.000154028	0.000153605	0.000144	0.000139513	0.000172	0.901621	0.94125	1.03963	0.974478	0.765555	0.874878	1.14196	1.03494	1.04732	1.2607	1.11113	1.30806	1.39411	1.77433	1.6014	1.5849	1.5185	1.64211	0.924515	1.06602	1.06309	0.996618	0.965564	1.1904	0.960834	0.871637	1.07474	1.22663	1.58994	1.58184	1.01788	1.05086	0.916236	1.06807	1.58589	1.03437	-0.0576404	-0.198201	0.103987	0.294699	0.668977	0.661602	0.025563	0.0715734	-0.127921	0.199343	0.665289	0.0485682
OA_J473522_000707	108	96	128	110.667	106	130	105	96	134	154	127	136	144	118	143	110	190	207	220	173	231	176	69	110	188	110	85	112	0.000234036	0.000198085	0.000230232	0.000220784	0.000219191	0.000216	0.000204838	0.000185163	0.000217974	0.000218732	0.000198	0.000228505	0.000229378	0.000210731	0.000225078	0.000187	0.000308647	0.000338016	0.000355975	0.000307	0.000335648	0.000272935	0.000177253	0.000242044	0.000229189	0.00023	0.000197644	0.000191	0.992783	0.97833	0.927774	0.83866	0.987271	0.990704	0.896803	1.03497	1.03892	0.954465	1.01945	0.84698	1.39796	1.53098	1.61232	1.3905	1.52025	1.23621	0.802833	1.09629	1.03807	1.04174	0.89519	0.865098	0.966296	0.938879	0.990232	0.940298	1.51375	1.38232	0.979064	0.93401	0.952587	0.971195	1.44804	0.956537	-0.049463	-0.0909896	-0.0141618	-0.0888105	0.598129	0.46709	-0.0305249	-0.0984909	-0.0702263	-0.0514862	0.532609	-0.0645079
OA_J473522_001281	104	75	88	89	45	54	38	43	52	71	107	92	92	89	104	98	7	8	11	9	4	13	70	73	137	90	61	108	0.000225368	0.000154754	0.000158284	0.000179469	9.30529e-05	8.96e-05	7.4132e-05	8.29376e-05	8.45868e-05	0.000100844	0.000167	0.000154577	0.000146547	0.000158941	0.000163693	0.000167	1.13712e-05	1.30634e-05	1.77987e-05	1.6e-05	5.81209e-06	2.016e-05	0.000179822	0.000160629	0.000167015	0.000188	0.000141839	0.000184	0.518491	0.499251	0.413064	0.462129	0.471318	0.561903	0.930525	0.861304	0.81656	0.88562	0.912098	0.930525	0.0633604	0.0727893	0.0991744	0.0891521	0.032385	0.112332	1.00197	0.895025	0.930608	1.04754	0.790327	1.02525	0.476935	0.49845	0.869463	0.909414	0.0784414	0.0779562	0.942534	0.954371	0.487693	0.796231	0.0781988	0.948452	-1.06813	-1.00448	-0.201804	-0.136991	-3.67224	-3.68119	-0.0853833	-0.0673781	-1.03631	-0.169397	-3.67672	-0.0763807
OA_J473522_002507	89	97	101	95.6667	5	7	7	1	6	6	93	78	98	104	104	86	1	0	4	3	1	2	43	58	109	77	62	79	0.000192863	0.000200148	0.000181667	0.000191559	1.03392e-05	1.16e-05	1.36559e-05	1.92878e-06	9.76002e-06	8.52203e-06	0.000145	0.000131055	0.000156105	0.000185729	0.000163693	0.000146	1.62446e-06	8.16464e-07	6.47227e-06	5.32e-06	1.45302e-06	3.10153e-06	0.000110462	0.000127623	0.000132881	0.000161	0.000144164	0.000135	0.0539739	0.0605557	0.0712881	0.0100688	0.0509504	0.0444877	0.756946	0.684148	0.814917	0.969564	0.854529	0.762166	0.00848019	0.0042622	0.0337873	0.0277721	0.00758522	0.016191	0.576646	0.666232	0.693681	0.840471	0.752581	0.704742	0.0619392	0.035169	0.752004	0.862086	0.0155099	0.0171828	0.64552	0.765932	0.0485541	0.617213	0.0163463	0.705726	-4.013	-4.82955	-0.411188	-0.214096	-6.01067	-5.8629	-0.631467	-0.384713	-4.42128	-0.312642	-5.93678	-0.50809
OA_J473522_002520	17	17	23	19	4	4	4	0	4	3	28	21	29	19	30	32	0	2	1	0	1	1	21	20	31	23	16	18	3.6839e-05	3.50775e-05	4.13698e-05	3.77621e-05	8.27137e-06	6.63e-06	7.80337e-06	9.64391e-07	6.50668e-06	4.26101e-06	4.36e-05	3.52839e-05	4.61942e-05	3.39312e-05	4.72191e-05	5.44e-05	8.1223e-07	3.26586e-06	1.61807e-06	8.87e-07	1.45302e-06	1.55077e-06	5.39466e-05	4.40081e-05	3.77917e-05	4.81e-05	3.72036e-05	3.07e-05	0.219039	0.175573	0.206646	0.0255386	0.172307	0.112838	1.1546	0.934373	1.2233	0.898552	1.25044	1.4406	0.0215091	0.0864851	0.042849	0.0234892	0.0384783	0.0410668	1.42859	1.1654	1.00078	1.27376	0.98521	0.812984	0.200419	0.103561	1.10409	1.19653	0.0502811	0.0343448	1.19826	1.02399	0.15199	0.898375	0.0423129	1.11112	-2.31891	-3.27144	0.142856	0.258855	-4.31384	-4.86377	0.260941	0.0341962	-2.79518	0.200855	-4.5888	0.147568
OA_J473522_002624	13	9	10	10.6667	7	16	16	11	9	13	9	11	14	14	13	11	12	26	15	28	26	21	8	19	18	12	10	16	2.8171e-05	1.85704e-05	1.79869e-05	2.15761e-05	1.44749e-05	2.65e-05	3.12135e-05	2.12166e-05	1.464e-05	1.84644e-05	1.4e-05	1.84821e-05	2.23007e-05	2.5002e-05	2.04616e-05	1.87e-05	1.94935e-05	4.24561e-05	2.4271e-05	4.97e-05	3.77786e-05	3.25661e-05	2.05511e-05	4.18077e-05	2.19436e-05	2.51e-05	2.32522e-05	2.73e-05	0.670877	1.22821	1.44667	0.983338	0.678529	0.85578	0.648866	0.856601	1.03358	1.15878	0.948346	0.8667	0.903477	1.96774	1.1249	2.30347	1.75095	1.50936	0.952494	1.93769	1.01703	1.16332	1.07768	1.26529	1.11525	0.839216	0.84635	0.991276	1.33204	1.85459	1.3024	1.16877	0.977234	0.880898	1.59332	1.23558	0.15737	-0.252887	-0.240674	-0.0126415	0.413636	0.891103	0.381177	0.224985	-0.0477581	-0.126658	0.65237	0.303081
OA_J473522_002735	28	26	27	27	18	26	23	17	18	33	33	22	28	24	34	29	6	3	6	4	1	4	14	19	34	20	24	36	6.06759e-05	5.3648e-05	4.85646e-05	5.42962e-05	3.72212e-05	4.31e-05	4.48694e-05	3.27893e-05	2.92801e-05	4.68711e-05	5.14e-05	3.69641e-05	4.46013e-05	4.28605e-05	5.3515e-05	4.93e-05	9.74676e-06	4.89878e-06	9.70841e-06	7.09e-06	1.45302e-06	6.20307e-06	3.59644e-05	4.18077e-05	4.1449e-05	4.19e-05	5.58054e-05	6.13e-05	0.685522	0.793795	0.826382	0.603897	0.539266	0.863249	0.94666	0.680787	0.821445	0.789384	0.985613	0.907983	0.179511	0.0902233	0.178805	0.13058	0.026761	0.114245	0.662375	0.769994	0.763387	0.771694	1.0278	1.12899	0.768566	0.668804	0.816297	0.894326	0.149513	0.0905287	0.731918	0.976161	0.718685	0.816798	0.120021	0.85404	-0.379759	-0.580344	-0.292834	-0.161126	-2.74166	-3.46548	-0.450245	-0.034809	-0.480051	-0.22698	-3.10357	-0.242527
OA_J473522_003423	208	179	205	197.333	214	287	239	212	255	304	240	225	257	234	279	244	377	364	347	326	404	389	170	183	357	199	195	204	0.000450735	0.000369346	0.000368731	0.000396271	0.000442518	0.000476	0.000466251	0.000408902	0.000414801	0.000431783	0.000374	0.000378042	0.000409376	0.00041789	0.000439138	0.000415	0.000612422	0.000594386	0.00056147	0.000578	0.000587021	0.000603249	0.00043671	0.000402674	0.000435215	0.000416	0.000453419	0.000348	1.11671	1.2012	1.1766	1.03188	1.04676	1.08962	0.943799	0.953999	1.03307	1.05456	1.10818	1.04726	1.54546	1.49995	1.41689	1.4586	1.48136	1.52232	1.10205	1.01616	1.09828	1.04979	1.14422	0.878188	1.16483	1.05608	0.976957	1.07	1.48743	1.48743	1.07216	1.02406	1.11046	1.03466	1.48743	1.04811	0.220125	0.0787254	-0.0336333	0.0976098	0.572825	0.572818	0.100523	0.0343052	0.149425	0.0319883	0.572821	0.067414
OA_J473522_003943	146	142	183	157	229	270	238	295	320	373	208	164	192	171	193	184	252	227	267	244	268	276	135	146	269	116	127	174	0.000316382	0.000293	0.00032916	0.000312847	0.000473536	0.000448	0.000464301	0.000568991	0.000520534	0.000529786	0.000324	0.000275551	0.000305838	0.000305381	0.000303776	0.000313	0.000409364	0.000370675	0.000432024	0.000433	0.00038941	0.000428012	0.000346799	0.000321259	0.000327935	0.000243	0.000295304	0.000296	1.51363	1.43201	1.48411	1.81875	1.66386	1.69343	1.03565	0.880784	0.977595	0.976134	0.971004	1.00049	1.30851	1.18484	1.38094	1.38406	1.24473	1.36812	1.10852	1.02689	1.04823	0.776737	0.943924	0.946148	1.47658	1.72535	0.964676	0.982542	1.29143	1.3323	1.06121	0.888936	1.60097	1.14987	1.31187	0.975075	0.562264	0.786887	-0.0518835	-0.0254089	0.368971	0.413922	0.0857143	-0.169848	0.674576	-0.0386462	0.391447	-0.0420669
OA_J473522_004023	773	724	855	784	704	884	823	734	831	1074	1016	935	986	874	974	920	1372	1423	1430	1269	1586	1520	622	746	1350	746	708	948	0.00167509	0.00149389	0.00153788	0.00156895	0.00145576	0.00147	0.00160554	0.00141573	0.00135176	0.00152544	0.00158	0.00157097	0.0015706	0.00156084	0.00153305	0.00156	0.00222876	0.00232366	0.00231384	0.00225	0.00230449	0.00235717	0.00159785	0.0016415	0.00164577	0.00156	0.00164626	0.00162	0.927854	0.93693	1.02332	0.90234	0.861568	0.972266	1.00704	1.00129	1.00105	0.994829	0.977116	0.994293	1.42054	1.48103	1.47477	1.43408	1.46881	1.50238	1.01842	1.04624	1.04896	0.994293	1.04927	1.03254	0.962701	0.912058	1.00313	0.988746	1.45878	1.46842	1.03787	1.02537	0.93738	0.976181	1.4636	1.03162	-0.0548399	-0.132802	0.00450172	-0.0163278	0.54476	0.554267	0.0536291	0.0361407	-0.0938211	-0.00591306	0.549513	0.0448849
OA_J473522_004060	265	277	316	286	250	306	255	227	248	308	313	289	312	312	351	354	452	488	479	451	503	474	208	224	421	297	217	302	0.000574254	0.000571557	0.000568385	0.000571399	0.00051696	0.000507	0.000497465	0.000437833	0.000403414	0.000437464	0.000487	0.000485574	0.000496986	0.000557187	0.000552464	0.000602	0.000734256	0.000796869	0.000775055	0.0008	0.00073087	0.000735064	0.000534328	0.00049289	0.000513236	0.000622	0.000504574	0.000515	0.904727	0.887296	0.870609	0.766248	0.706011	0.765602	0.852295	0.849799	0.869771	0.975128	0.966863	1.05356	1.28502	1.39459	1.35642	1.40007	1.27909	1.28643	0.935123	0.862603	0.89821	1.08856	0.883051	0.901297	0.887544	0.745954	0.857288	0.998515	1.34534	1.32186	0.898645	0.957635	0.816749	0.879878	1.3336	0.92814	-0.172109	-0.422842	-0.222148	-0.0021435	0.427973	0.402574	-0.154176	-0.0624523	-0.297475	-0.112146	0.415273	-0.108314
OA_J473522_004241	46	79	61	62	6	9	1	7	12	16	84	69	79	61	76	69	4	0	2	0	2	0	49	49	81	52	49	53	9.96819e-05	0.000163007	0.00010972	0.000124136	1.24071e-05	1.49e-05	1.95084e-06	1.35015e-05	1.952e-05	2.27254e-05	0.000131	0.000115933	0.000125839	0.000108937	0.000119622	0.000117	6.49784e-06	8.16464e-07	3.23614e-06	8.87e-07	2.90604e-06	7.75384e-07	0.000125875	0.00010782	9.87462e-05	0.000109	0.000113936	9.03e-05	0.0999474	0.120029	0.0157153	0.108764	0.157247	0.183068	1.05529	0.933917	1.01372	0.87756	0.963634	0.942512	0.0523444	0.00657716	0.0260692	0.00714537	0.0234101	0.00624623	1.01401	0.868561	0.795466	0.878067	0.91783	0.727426	0.078564	0.149693	1.00098	0.927902	0.0283303	0.0122672	0.892678	0.841108	0.114128	0.765868	0.0202987	0.866893	-3.66999	-2.73992	0.00140595	-0.107955	-5.14151	-6.34905	-0.163788	-0.249638	-3.20496	-0.0532748	-5.74528	-0.206713
OA_J473522_004253	208	222	274	234.667	311	344	295	308	356	442	299	314	306	309	314	289	506	464	485	439	512	511	204	235	440	247	215	310	0.000450735	0.000458071	0.00049284	0.000467215	0.000643099	0.00057	0.000575499	0.000594065	0.000579094	0.000627789	0.000465	0.000527579	0.000487429	0.000551829	0.000494227	0.000491	0.000821977	0.000757678	0.000784763	0.000779	0.000743947	0.000792442	0.000524052	0.000517095	0.000536399	0.000517	0.000499923	0.000528	1.37645	1.21999	1.23176	1.2715	1.23946	1.34368	0.995258	1.1292	1.04326	1.1811	1.05781	1.05091	1.75931	1.62169	1.67966	1.66733	1.5923	1.6961	1.12165	1.10676	1.14808	1.10656	1.07001	1.1301	1.27607	1.28488	1.05591	1.09661	1.68689	1.65191	1.1255	1.10222	1.28048	1.13009	1.6694	1.11386	0.351707	0.361634	0.0784829	0.133048	0.754363	0.724133	0.17056	0.140413	0.356671	0.105765	0.739248	0.155486
OA_J473522_004517	51	57	60	56	12	18	12	15	27	29	89	65	74	58	78	78	2	2	1	2	3	3	32	31	57	33	32	49	0.000110517	0.000117613	0.000107921	0.000112017	2.48141e-05	2.99e-05	2.34101e-05	2.89317e-05	4.39201e-05	4.11898e-05	0.000139	0.000109212	0.000117875	0.00010358	0.00012277	0.000133	3.24892e-06	3.26586e-06	1.61807e-06	3.55e-06	4.35906e-06	4.6523e-06	8.22043e-05	6.82125e-05	6.9488e-05	6.91e-05	7.44072e-05	8.35e-05	0.221521	0.266924	0.208987	0.25828	0.392084	0.36771	1.24088	0.974959	1.0523	0.924681	1.09599	1.18732	0.0290038	0.029155	0.0144449	0.0316916	0.0389143	0.0415321	0.733856	0.608948	0.620334	0.616871	0.664249	0.745423	0.232477	0.339358	1.08938	1.06933	0.0242012	0.0373793	0.654379	0.675514	0.285918	0.904491	0.0307903	0.664947	-2.10484	-1.55912	0.123506	0.0967095	-5.36878	-4.74162	-0.611801	-0.565942	-1.83198	0.110108	-5.0552	-0.588872
OA_J473522_004779	120	121	144	128.333	89	128	97	124	134	144	209	187	215	151	181	187	22	24	21	25	26	19	115	132	248	130	116	153	0.00026004	0.000249669	0.000259011	0.00025624	0.000184038	0.000212	0.000189232	0.000239169	0.000217974	0.000204529	0.000325	0.000314195	0.000342474	0.000269664	0.000284889	0.000318	3.57381e-05	3.91903e-05	3.39794e-05	4.43e-05	3.77786e-05	2.94646e-05	0.000295422	0.000290453	0.000302334	0.000272	0.000269726	0.000261	0.718225	0.827349	0.738495	0.933379	0.850663	0.798193	1.26834	1.22617	1.33654	1.05239	1.11181	1.24102	0.139471	0.152944	0.132608	0.172885	0.147434	0.114988	1.15291	1.13352	1.17989	1.0615	1.05263	1.01858	0.761357	0.860745	1.27702	1.13507	0.141674	0.145103	1.15544	1.04424	0.811051	1.11064	0.143388	1.09984	-0.393356	-0.216342	0.352778	0.182785	-2.81935	-2.78486	0.208441	0.0624494	-0.304849	0.267782	-2.8021	0.135445
OA_J473522_006674	80	87	97	88	86	112	89	84	111	96	121	99	122	82	109	95	138	162	150	160	193	182	74	83	167	81	72	99	0.00017336	0.000179514	0.000174473	0.000175782	0.000177834	0.000186	0.000173625	0.000162018	0.00018056	0.000136352	0.000188	0.000166338	0.000194334	0.00014644	0.000171563	0.000162	0.000224176	0.000264534	0.00024271	0.000284	0.000280433	0.00028224	0.000190097	0.000182634	0.000203588	0.00017	0.000167416	0.000169	1.01167	1.05813	0.987727	0.921697	1.02718	0.775687	1.0695	0.946273	1.10554	0.833076	0.975997	0.921594	1.2753	1.5049	1.38074	1.61563	1.59534	1.60562	1.08143	1.03898	1.15818	0.967105	0.952405	0.961416	1.01918	0.908188	1.04044	0.910222	1.38698	1.60553	1.09286	0.960309	0.963681	0.956856	1.49626	1.02659	0.0274021	-0.138938	0.0571914	-0.135709	0.471947	0.683052	0.128115	-0.0584296	-0.0557678	-0.0392589	0.5775	0.0348427
OA_J473522_006946	10	21	13	14.6667	4	2	9	5	3	5	16	13	15	11	15	14	0	0	0	1	1	1	8	4	12	11	14	15	2.167e-05	4.3331e-05	2.33829e-05	2.94613e-05	8.27137e-06	3.32e-06	1.75576e-05	9.64391e-06	4.88001e-06	7.10169e-06	2.49e-05	2.18424e-05	2.38936e-05	1.96444e-05	2.36096e-05	2.38e-05	8.1223e-07	8.16464e-07	8.09034e-07	1.77e-06	1.45302e-06	1.55077e-06	2.05511e-05	8.80162e-06	1.46291e-05	2.3e-05	3.25531e-05	2.56e-05	0.280754	0.11269	0.595955	0.327342	0.165641	0.241051	0.845177	0.741393	0.811016	0.666787	0.801377	0.807839	0.0275694	0.0277131	0.0274609	0.0600788	0.0493196	0.0526375	0.697563	0.298752	0.496553	0.780685	1.10494	0.868937	0.3298	0.244678	0.799195	0.758668	0.0275811	0.054012	0.497623	0.918189	0.287239	0.635035	0.0407966	0.707906	-1.60034	-2.03104	-0.32338	-0.39846	-5.18017	-4.21058	-1.00688	-0.123137	-1.81569	-0.36092	-4.69538	-0.565007
OA_J473522_007075	970	1043	1219	1077.33	1063	1267	1119	1279	1464	1714	1121	1058	1066	1034	1261	1154	804	712	802	751	865	861	675	804	1368	988	890	1170	0.00210199	0.00215211	0.0021926	0.0021489	0.00219812	0.0021	0.00218299	0.00246691	0.00238144	0.00243446	0.00174	0.00177764	0.00169804	0.00184657	0.00198478	0.00196	0.00130607	0.00116264	0.00129769	0.00133	0.00125686	0.00133521	0.001734	0.00176912	0.00166771	0.00207	0.00206945	0.00199	1.0229	0.977244	1.01586	1.14799	1.10821	1.13289	0.809717	0.827233	0.79019	0.859309	0.923626	0.912095	0.607785	0.54104	0.603886	0.618921	0.584885	0.621346	0.806924	0.823268	0.776076	0.963284	0.963028	0.926055	1.00534	1.1297	0.809046	0.898343	0.584237	0.608384	0.802089	0.950789	1.06752	0.920409	0.596311	0.876439	0.00768007	0.175934	-0.305705	-0.154661	-0.775375	-0.716946	-0.318165	-0.0728032	0.0918072	-0.230183	-0.74616	-0.195484
OA_J473522_007880	360	403	428	397	404	490	421	417	490	568	491	475	459	445	488	464	725	738	751	653	846	730	324	368	710	391	333	460	0.000780119	0.000831543	0.000769838	0.000793833	0.000835408	0.000813	0.000821305	0.000804302	0.000797068	0.000806752	0.000764	0.000798089	0.000731143	0.000794705	0.000768098	0.000789	0.00117773	0.0012051	0.00121517	0.00116	0.00122926	0.00113206	0.000832319	0.000809749	0.000865553	0.000818	0.0007743	0.000784	1.05237	1.02414	1.03461	1.01319	1.00407	1.01627	0.962419	1.00536	0.921028	1.0011	0.967581	0.993911	1.4836	1.51808	1.53076	1.46126	1.54851	1.42607	1.04848	1.02005	1.09035	1.03044	0.975394	0.987613	1.03704	1.01118	0.962936	0.98753	1.51081	1.47861	1.05296	0.997817	1.02411	0.983968	1.49471	1.02539	0.0524729	0.0160379	-0.0544882	-0.0181033	0.595325	0.564246	0.0744488	-0.00315357	0.0342554	-0.0362958	0.579785	0.0356476
OA_J473522_008028	174	162	190	175.333	172	174	188	174	211	226	240	183	224	199	242	204	336	322	281	271	377	335	124	169	296	203	170	250	0.000377058	0.000334268	0.000341751	0.000351026	0.000355669	0.000289	0.000366758	0.000335608	0.000343227	0.000320996	0.000374	0.000307474	0.000356811	0.000355385	0.000380901	0.000347	0.000545819	0.000525803	0.000454677	0.000481	0.000547789	0.000519507	0.000318542	0.000371868	0.00036085	0.000425	0.000395288	0.000426	1.01323	0.823302	1.04482	0.956078	0.977783	0.914452	1.06545	0.87593	1.01648	1.01242	1.08511	0.988532	1.55493	1.4979	1.29528	1.37027	1.56054	1.47997	0.907461	1.05938	1.02799	1.21074	1.12609	1.21359	0.960449	0.949438	0.985954	1.02869	1.44937	1.47026	0.998275	1.18347	0.954943	0.992019	1.45981	1.09087	-0.0582187	-0.0748548	-0.0204084	0.0408033	0.535427	0.55607	-0.0024914	0.243027	-0.0665367	0.0101974	0.545749	0.120268
OA_J473522_008491	240	288	296	274.667	288	338	296	305	344	397	390	354	363	310	374	305	461	446	454	486	542	531	233	251	497	276	256	375	0.000520079	0.000594254	0.000532411	0.000548915	0.000595538	0.000561	0.000577449	0.000588278	0.000559574	0.000563874	0.000607	0.000594786	0.000578224	0.000553615	0.000588665	0.000519	0.000748876	0.000728286	0.000734603	0.000862	0.000787538	0.000823458	0.00059855	0.000552301	0.000605887	0.000578	0.000595257	0.000639	1.08494	1.02202	1.05198	1.07171	1.01942	1.02725	1.10582	1.08357	1.0534	1.00856	1.07242	0.945502	1.36428	1.32677	1.33828	1.57037	1.43472	1.50016	1.09042	1.00617	1.10379	1.05299	1.08443	1.16412	1.05298	1.03946	1.08093	1.00883	1.34311	1.50175	1.06679	1.10051	1.04622	1.03949	1.42243	1.08365	0.0744768	0.0558355	0.112269	0.012679	0.425582	0.586644	0.0932828	0.138171	0.0651561	0.062474	0.506113	0.115727
OA_J473522_008969	192	211	228	210.333	190	225	194	184	214	276	283	247	273	237	249	271	382	362	370	309	402	363	167	193	358	186	168	226	0.000416064	0.000435374	0.000410101	0.000420513	0.00039289	0.000373	0.000378463	0.000354896	0.000348107	0.000392013	0.00044	0.000415006	0.000434863	0.000423248	0.000391919	0.000461	0.000620544	0.00059112	0.000598685	0.000548	0.000584115	0.000562929	0.000429004	0.000424678	0.000436434	0.000389	0.000390638	0.000385	0.934311	0.887012	0.900003	0.84396	0.827815	0.932226	1.04634	0.986904	1.03412	1.0065	0.932002	1.09628	1.47568	1.40571	1.4237	1.30317	1.38905	1.33867	1.02019	1.0099	1.03786	0.925061	0.928956	0.915548	0.907109	0.868	1.02246	1.0116	1.43503	1.34363	1.02265	0.923188	0.887554	0.982775	1.38933	0.97292	-0.140653	-0.204233	0.0320397	0.0166323	0.521083	0.426138	0.032316	-0.115303	-0.172443	0.024336	0.47361	-0.0414936
OA_J473522_009046	1611	1642	1919	1724	2586	3213	2691	2918	3377	3874	2336	2200	2304	1982	2238	2034	3524	3376	3427	3195	3668	3597	1518	1734	3132	1776	1519	2162	0.00349103	0.00338807	0.00345168	0.00344359	0.00534744	0.00533	0.00524972	0.00562818	0.00549326	0.00550239	0.00364	0.00369641	0.00367005	0.00353956	0.00352255	0.00346	0.0057246	0.00551276	0.00554512	0.00567	0.00532968	0.00557811	0.00389957	0.0038155	0.00381819	0.00372	0.00353202	0.00368	1.55287	1.5478	1.52449	1.63439	1.59521	1.59786	1.05704	1.07342	1.06576	1.02787	1.02293	1.00476	1.66239	1.60087	1.61027	1.64654	1.54771	1.61985	1.13241	1.108	1.10878	1.08027	1.02568	1.06865	1.54172	1.60916	1.0654	1.01852	1.62451	1.6047	1.1164	1.0582	1.57544	1.18061	1.61461	1.0873	0.62454	0.686304	0.0914013	0.0264749	0.700007	0.682303	0.158851	0.0816108	0.655422	0.0589381	0.691155	0.120231
OA_J473522_009454	47	59	62	56	57	65	57	68	76	97	60	60	57	54	57	60	10	17	16	23	15	25	38	36	80	55	37	71	0.000101849	0.00012174	0.000111519	0.000111703	0.000117867	0.000108	0.000111198	0.000131157	0.000123627	0.000137773	9.34e-05	0.000100811	9.07956e-05	9.64361e-05	8.97163e-05	0.000102	1.62446e-05	2.77598e-05	2.58891e-05	4.08e-05	2.17953e-05	3.87692e-05	9.76176e-05	7.92145e-05	9.75271e-05	0.000115	8.60333e-05	0.000121	1.05519	0.966852	0.995482	1.17416	1.10675	1.23339	0.836148	0.902494	0.812833	0.863329	0.803171	0.913138	0.145427	0.248515	0.231768	0.365255	0.195119	0.347075	0.873906	0.709155	0.873096	1.02952	0.770199	1.08323	1.00584	1.17143	0.850492	0.859879	0.20857	0.302483	0.818719	0.960984	1.08864	0.933907	0.255527	0.889851	0.0084007	0.228276	-0.233631	-0.217794	-2.2614	-1.72507	-0.28856	-0.0574162	0.118338	-0.225712	-1.99323	-0.172988
OA_J473522_010155	303	357	431	363.667	88	93	92	90	110	141	510	513	559	469	562	504	31	24	26	34	56	44	303	372	582	337	292	491	0.0006566	0.000736628	0.000775234	0.000722821	0.00018197	0.000154	0.000179478	0.00017359	0.000178934	0.000200268	0.000794	0.000861936	0.000890434	0.000837566	0.000884571	0.000857	5.03583e-05	3.91903e-05	4.20698e-05	6.03e-05	8.13692e-05	6.82338e-05	0.000778372	0.00081855	0.000709509	0.000705	0.000678966	0.000837	0.25175	0.213054	0.248302	0.240156	0.24755	0.277065	1.09847	1.19246	1.23189	1.15875	1.22378	1.18563	0.0696691	0.0542186	0.0582023	0.0834232	0.112572	0.0943993	1.07685	1.13244	0.981584	0.975346	0.939328	1.15796	0.237702	0.254924	1.17427	1.18939	0.0606967	0.0967981	1.06363	1.02421	0.246313	0.951949	0.0787474	1.04392	-2.07277	-1.97186	0.23177	0.250216	-4.04224	-3.36888	0.08899	0.0345151	-2.02232	0.240993	-3.70556	0.0617526
OA_J473522_011414	39	39	57	45	10	15	7	6	9	16	48	43	40	49	47	39	1	2	2	0	3	2	17	27	50	39	31	45	8.45129e-05	8.04719e-05	0.000102525	8.91699e-05	2.06784e-05	2.49e-05	1.36559e-05	1.15727e-05	1.464e-05	2.27254e-05	7.47e-05	7.2248e-05	6.37162e-05	8.75069e-05	7.39766e-05	6.63e-05	1.62446e-06	3.26586e-06	3.23614e-06	8.87e-07	4.35906e-06	3.10153e-06	4.3671e-05	5.94109e-05	6.09544e-05	8.16e-05	7.2082e-05	7.67e-05	0.231899	0.279242	0.153145	0.129783	0.164181	0.254855	0.837726	0.810228	0.714548	0.98135	0.829614	0.743524	0.0182176	0.0366251	0.0362918	0.0099473	0.0488849	0.0347822	0.48975	0.666266	0.683576	0.915107	0.808367	0.860155	0.221429	0.182939	0.787501	0.851496	0.0303782	0.0312048	0.613197	0.86121	0.202184	0.667003	0.0307915	0.737203	-2.17509	-2.45056	-0.344647	-0.231928	-5.04082	-5.00209	-0.705577	-0.215564	-2.31282	-0.288288	-5.02145	-0.46057
OA_J473522_012091	16	18	18	17.3333	17	14	19	16	22	25	30	18	19	22	27	16	27	19	29	29	42	43	14	16	34	33	19	21	3.4672e-05	3.71409e-05	3.23764e-05	3.47298e-05	3.51533e-05	2.32e-05	3.7066e-05	3.08605e-05	3.57867e-05	3.55084e-05	4.67e-05	3.02434e-05	3.02652e-05	3.92888e-05	4.24972e-05	2.72e-05	4.38604e-05	3.10256e-05	4.6924e-05	5.14e-05	6.10269e-05	6.6683e-05	3.59644e-05	3.52065e-05	4.1449e-05	6.91e-05	4.41793e-05	3.58e-05	1.0122	0.668015	1.06727	0.888589	1.03043	1.02242	1.34467	0.870821	0.871448	1.13127	1.22365	0.78319	1.26291	0.893343	1.35112	1.48	1.75719	1.92005	1.03555	1.01373	1.19347	1.98965	1.27209	1.03082	0.915826	0.980481	1.02898	1.04604	1.16912	1.71908	1.08092	1.43085	0.948154	1.03474	1.4441	1.25588	-0.126854	-0.0284388	0.0412135	0.0649357	0.225425	0.781638	0.112255	0.516873	-0.0776465	0.0530746	0.503532	0.314564
OA_J473522_012527	182	200	228	203.333	426	548	443	523	611	730	268	265	258	224	267	234	195	168	156	155	198	170	141	166	305	177	197	233	0.000394394	0.000412677	0.000410101	0.000405724	0.000880901	0.000909	0.000864223	0.00100875	0.000993895	0.00103685	0.000417	0.000445249	0.000410969	0.000400031	0.00042025	0.000398	0.00031677	0.000274332	0.000252419	0.000275	0.000287698	0.00026363	0.000362213	0.000365267	0.000371822	0.00037	0.000458069	0.000397	2.17118	2.24044	2.13008	2.4863	2.44968	2.55556	1.02779	1.09742	1.01293	0.985968	1.0358	0.980962	0.780752	0.676154	0.622145	0.677801	0.709098	0.649777	0.892757	0.900284	0.916441	0.91195	1.12902	0.978498	2.18057	2.49718	1.04605	1.00091	0.693017	0.678892	0.903161	1.00649	2.33887	1.39326	0.685954	0.954824	1.1247	1.3203	0.0649464	0.00131388	-0.529037	-0.558747	-0.146945	0.00932996	1.2225	0.0331301	-0.543892	-0.0688077
OA_J473522_013498	192	171	234	199	89	115	92	98	114	138	280	296	305	234	259	236	18	20	10	15	18	14	138	159	263	216	180	230	0.000416064	0.000352838	0.000420893	0.000396598	0.000184038	0.000191	0.000179478	0.000189021	0.00018544	0.000196007	0.000436	0.000497335	0.000485836	0.00041789	0.000407658	0.000401	2.92403e-05	3.26586e-05	1.61807e-05	2.66e-05	2.61544e-05	2.17107e-05	0.000354506	0.000349864	0.00032062	0.000452	0.00041854	0.000392	0.464041	0.481596	0.452544	0.476606	0.467576	0.49422	1.09935	1.254	1.22501	1.05369	1.02789	1.0111	0.0737277	0.0823468	0.0407987	0.0670704	0.0659468	0.0547423	0.893867	0.882162	0.808425	1.13969	1.05532	0.988406	0.46606	0.479467	1.19279	1.03089	0.0656244	0.0625865	0.861485	1.06114	0.472764	0.954103	0.0641055	0.961313	-1.10141	-1.0605	0.254335	0.0438907	-3.92962	-3.998	-0.215103	0.0856161	-1.08095	0.149113	-3.96381	-0.0647436
OA_J473522_013880	142	149	157	149.333	151	205	178	150	201	200	170	184	186	162	162	157	261	288	286	245	311	263	137	153	249	144	118	195	0.000307714	0.000307444	0.000282394	0.000299184	0.000312244	0.00034	0.00034725	0.000289317	0.000326961	0.000284068	0.000265	0.000309154	0.00029628	0.000289308	0.000254983	0.000267	0.000423984	0.000470283	0.000462767	0.000435	0.00045189	0.000407852	0.000351937	0.000336662	0.000303553	0.000301	0.000274376	0.000332	1.04365	1.13642	1.16066	0.96702	1.09284	0.949476	0.885743	1.03332	0.990294	0.96699	0.852261	0.892427	1.41713	1.57189	1.54676	1.45395	1.51041	1.36321	1.17632	1.12527	1.0146	1.00607	0.917081	1.10969	1.11358	1.00311	0.969787	0.903893	1.51193	1.44253	1.1054	1.01095	1.05835	0.95792	1.47723	1.05817	0.155202	0.00448401	-0.0442606	-0.145776	0.596389	0.528597	0.144566	0.015705	0.0798432	-0.0950183	0.562493	0.0801353
OA_J473522_014028	15	19	20	18	7	13	4	17	10	12	27	17	13	21	33	20	2	1	2	3	1	2	8	10	17	18	16	14	3.2505e-05	3.92043e-05	3.59737e-05	3.58943e-05	1.44749e-05	2.16e-05	7.80337e-06	3.27893e-05	1.62667e-05	1.70441e-05	4.2e-05	2.85632e-05	2.07078e-05	3.75029e-05	5.1941e-05	3.4e-05	3.24892e-06	1.63293e-06	3.23614e-06	5.32e-06	1.45302e-06	3.10153e-06	2.05511e-05	2.2004e-05	2.07245e-05	3.77e-05	3.72036e-05	2.39e-05	0.403264	0.601766	0.217398	0.913495	0.453183	0.474841	1.1701	0.795758	0.57691	1.04481	1.44705	0.947225	0.0905135	0.0454927	0.0901574	0.148213	0.0404805	0.0864072	0.572544	0.613022	0.577375	1.05031	1.03648	0.665843	0.407476	0.61384	0.84759	1.14636	0.0753879	0.0917002	0.587647	0.917541	0.510658	0.863736	0.083544	0.752594	-1.29521	-0.704066	-0.238562	0.197065	-3.72952	-3.44693	-0.766978	-0.124155	-0.999639	-0.0207485	-3.58823	-0.445567
OA_J473522_015033	37	31	44	37.3333	57	57	52	59	58	79	38	32	55	40	42	35	30	38	34	34	37	55	39	48	64	43	30	47	8.01789e-05	6.39649e-05	7.91422e-05	7.44287e-05	0.000117867	9.45e-05	0.000101444	0.000113798	9.43468e-05	0.000112207	5.91e-05	5.3766e-05	8.76098e-05	7.14342e-05	6.61068e-05	5.95e-05	4.87338e-05	6.20513e-05	5.50143e-05	6.03e-05	5.37618e-05	8.52922e-05	0.000100187	0.000105619	7.80217e-05	9e-05	6.97567e-05	8.01e-05	1.58362	1.26967	1.36297	1.52895	1.26761	1.50758	0.794049	0.722383	1.1771	0.959767	0.88819	0.799423	0.654772	0.833702	0.739155	0.810172	0.722327	1.14596	1.34608	1.41906	1.04827	1.20921	0.937229	1.0762	1.40542	1.43472	0.897843	0.88246	0.742543	0.892819	1.27114	1.07421	1.42007	1.01451	0.817681	1.17268	0.491003	0.520764	-0.155465	-0.180397	-0.429454	-0.16356	0.346123	0.10328	0.505884	-0.167931	-0.296507	0.224701
OA_J473522_015556	411	374	500	428.333	447	562	535	555	615	784	528	516	548	490	514	465	147	139	133	138	141	166	341	369	673	430	360	515	0.000890636	0.000771705	0.000899344	0.000853895	0.000924325	0.000932	0.0010437	0.00107047	0.0010004	0.00111354	0.000822	0.000866976	0.000872912	0.000875069	0.000809021	0.000791	0.000238796	0.000226977	0.000215203	0.000245	0.000204876	0.000257427	0.00087599	0.000811949	0.000820447	0.0009	0.000837081	0.000877	1.08248	1.09147	1.22228	1.25363	1.17157	1.30407	0.962648	1.01532	1.02227	1.0248	0.947448	0.926343	0.279655	0.265814	0.252025	0.286921	0.239931	0.301474	1.02588	0.950877	0.960829	1.05399	0.980309	1.02706	1.13208	1.24309	1.00008	0.966196	0.265831	0.276108	0.979194	1.02045	1.18758	1.04681	0.27097	0.999824	0.178972	0.313933	0.000114321	-0.0496121	-1.91142	-1.85669	-0.0303337	0.0292108	0.246453	-0.0247489	-1.88406	-0.000561475
OA_J473522_016706	1603	1599	1876	1692.67	2408	3028	2552	2651	3194	3714	2392	2144	2193	1980	2306	2052	3181	3071	3281	2896	3599	3358	1431	1645	2932	1685	1558	2124	0.0034737	0.00329935	0.00337434	0.00338246	0.00497936	0.00502	0.00497855	0.0051132	0.00519558	0.00527513	0.00372	0.00360232	0.00349324	0.00353599	0.00362958	0.00349	0.00516741	0.00501472	0.00530888	0.00514	0.00522942	0.00520748	0.00367607	0.00361966	0.00357437	0.00353	0.0036227	0.00362	1.47211	1.48413	1.47187	1.51168	1.53603	1.55955	1.09979	1.065	1.03275	1.04539	1.07306	1.03179	1.52771	1.48256	1.56953	1.5196	1.54604	1.53955	1.0868	1.07013	1.05674	1.04362	1.07102	1.07023	1.47604	1.53576	1.06585	1.05008	1.5266	1.53506	1.07122	1.06162	1.5059	1.18042	1.53083	1.06642	0.561728	0.618949	0.0919997	0.0704991	0.610323	0.618299	0.0992565	0.0862712	0.590338	0.0812494	0.614311	0.0927638
OA_J473522_016719	1126	1194	1339	1219.67	894	1054	921	1045	1210	1334	1589	1533	1620	1515	1577	1468	266	269	260	315	327	336	910	1088	1942	1231	1087	1470	0.00244004	0.00246368	0.00240844	0.00243739	0.00184865	0.00175	0.00179673	0.00201558	0.00196827	0.00189473	0.00247	0.00257573	0.00258051	0.00270557	0.00248215	0.0025	0.000432106	0.000439258	0.000420698	0.000559	0.000475138	0.000521058	0.00233769	0.00239404	0.00236747	0.00258	0.00252752	0.0025	0.758456	0.717982	0.737154	0.826943	0.807533	0.777361	1.01338	1.05676	1.05872	1.11003	1.01837	1.02569	0.177282	0.180217	0.172602	0.229344	0.194937	0.213777	0.959097	0.982216	0.971315	1.05851	1.03698	1.02569	0.737864	0.803946	1.04295	1.05136	0.1767	0.212686	0.970876	1.04039	0.770905	0.98348	0.194693	1.00563	-0.438573	-0.31483	0.0606743	0.0722582	-2.50062	-2.2332	-0.0426412	0.0571286	-0.376701	0.0664662	-2.36691	0.0072437
OA_J473522_016787	2796	3010	3496	3100.67	7244	8995	7601	8751	10469	11965	4553	4044	4364	3626	4217	3914	2507	2452	2573	2455	2912	2770	2460	2918	5158	3145	2792	3811	0.00605892	0.00621078	0.00628821	0.00618597	0.0149794	0.0149	0.0148284	0.0168788	0.0170296	0.0169943	0.00709	0.00679467	0.00695144	0.00647551	0.00663743	0.00666	0.00407252	0.00400394	0.00416329	0.00435	0.0042312	0.00429563	0.00631946	0.00642078	0.00628806	0.00658	0.00649203	0.00649	2.42151	2.40868	2.3971	2.72856	2.75294	2.74723	1.14614	1.0984	1.12374	1.04681	1.07298	1.07663	0.658348	0.647261	0.673021	0.703204	0.683999	0.694415	1.02158	1.03796	1.0165	1.0637	1.04948	1.04915	2.4091	2.74291	1.12276	1.06547	0.659544	0.693873	1.02535	1.05411	2.576	1.50811	0.676708	1.03973	1.26849	1.45571	0.167052	0.0914932	-0.60046	-0.527257	0.0361124	0.0760218	1.3621	0.129272	-0.563858	0.0560671
OA_J473522_016821	43	47	46	45.3333	40	44	36	38	48	66	61	43	58	54	69	57	97	70	91	77	89	84	39	36	86	48	40	72	9.31809e-05	9.6979e-05	8.27396e-05	9.09665e-05	8.27137e-05	7.3e-05	7.02303e-05	7.32937e-05	7.80801e-05	9.37423e-05	9.49e-05	7.2248e-05	9.23885e-05	9.64361e-05	0.000108604	9.69e-05	0.000157573	0.000114305	0.000147244	0.000137	0.000129319	0.000130264	0.000100187	7.92145e-05	0.000104842	0.0001	9.3009e-05	0.000123	0.909276	0.802493	0.772046	0.805722	0.858339	1.03051	1.04324	0.794226	1.01563	1.06013	1.19389	1.06523	1.73221	1.25656	1.61866	1.50605	1.42161	1.432	1.10136	0.87081	1.15253	1.09931	1.02245	1.35215	0.827938	0.898192	0.951033	1.10641	1.53581	1.45322	1.04157	1.15797	0.863065	1.00765	1.49452	1.09977	-0.272405	-0.154905	-0.0724323	0.145893	0.619001	0.539253	0.0587576	0.211596	-0.213655	0.0367302	0.579127	0.135177
OA_J473522_016914	846	882	1019	915.667	1037	1325	1081	1037	1214	1384	1301	1219	1323	1117	1260	1185	1874	1787	1892	1782	2128	2080	800	939	1755	910	825	1140	0.00183328	0.0018199	0.00183286	0.00182868	0.00214435	0.0022	0.00210886	0.00200015	0.00197478	0.00196575	0.00203	0.00204815	0.00210741	0.0019948	0.0019832	0.00202	0.00304424	0.00291804	0.00306138	0.00316	0.00309203	0.0032256	0.00205511	0.00206618	0.0021395	0.0019	0.00191831	0.00194	1.17262	1.20305	1.15321	1.09377	1.07989	1.07496	1.11009	1.12002	1.15242	1.09084	1.0845	1.10462	1.66472	1.59571	1.67409	1.72802	1.69085	1.7639	1.12382	1.12988	1.16997	1.039	1.04901	1.06087	1.1763	1.08287	1.12751	1.09332	1.64484	1.72759	1.14122	1.04963	1.12958	1.10217	1.68622	1.09543	0.234252	0.114863	0.173139	0.128716	0.717948	0.788761	0.19058	0.0698803	0.174557	0.150928	0.753354	0.13023
OA_J473522_016966	14	16	16	15.3333	14	9	7	9	17	19	23	20	20	19	33	22	0	1	2	2	1	2	14	19	27	21	23	29	3.0338e-05	3.30141e-05	2.8779e-05	3.07104e-05	2.89498e-05	1.49e-05	1.36559e-05	1.7359e-05	2.76534e-05	2.69864e-05	3.58e-05	3.36037e-05	3.18581e-05	3.39312e-05	5.1941e-05	3.74e-05	8.1223e-07	1.63293e-06	3.23614e-06	3.55e-06	1.45302e-06	3.10153e-06	3.59644e-05	4.18077e-05	3.29154e-05	4.39e-05	5.34802e-05	4.94e-05	0.942672	0.485178	0.444667	0.565249	0.900458	0.878739	1.16573	1.09421	1.03737	1.10488	1.69132	1.21783	0.0264481	0.0531719	0.105376	0.115596	0.0473137	0.100993	1.17108	1.36135	1.0718	1.42948	1.74144	1.60858	0.624173	0.781482	1.09911	1.33801	0.0616654	0.0879676	1.20141	1.59317	0.702827	1.13632	0.0748165	1.39729	-0.679983	-0.355715	0.13633	0.420087	-4.0194	-3.50688	0.264732	0.671897	-0.517849	0.278209	-3.76314	0.468315
OA_J473522_017352	608	677	761	682	694	873	710	723	796	959	888	846	907	826	966	932	1270	1256	1254	1177	1464	1392	592	689	1228	702	664	909	0.00131753	0.00139691	0.0013688	0.00136108	0.00143508	0.00145	0.0013851	0.00139451	0.00129483	0.0013621	0.00138	0.00142144	0.00144476	0.00147512	0.00152046	0.00159	0.00206306	0.00205096	0.00202906	0.00209	0.00212722	0.00215867	0.00152078	0.00151608	0.00149704	0.00147	0.00154395	0.00155	1.05437	1.06533	1.01765	1.02456	0.951325	1.00075	1.0139	1.04435	1.06148	1.08379	1.1171	1.16819	1.51575	1.50686	1.49077	1.53555	1.56289	1.586	1.11733	1.11388	1.09989	1.08002	1.13436	1.1388	1.04578	0.992212	1.03991	1.12302	1.50446	1.56148	1.11037	1.11773	1.019	1.05511	1.53297	1.11405	0.0645825	-0.0112796	0.056458	0.16739	0.589248	0.642912	0.151038	0.160569	0.0266515	0.111924	0.61608	0.155803
OA_J473522_017576	281	303	329	304.333	50	45	40	39	65	66	365	350	335	311	387	358	14	17	13	9	15	16	187	215	421	277	240	334	0.000608926	0.000625205	0.000591768	0.000608633	0.000103392	7.46e-05	7.80337e-05	7.52225e-05	0.000105734	9.37423e-05	0.000568	0.000588065	0.000533623	0.000555401	0.000609127	0.000609	2.27424e-05	2.77598e-05	2.10349e-05	1.6e-05	2.17953e-05	2.48123e-05	0.000480381	0.000473087	0.000513236	0.00058	0.000558054	0.000569	0.169876	0.12257	0.128211	0.123593	0.173724	0.154021	0.933239	0.966206	0.876757	0.912538	1.00081	1.0006	0.0373664	0.0456101	0.0345609	0.0262884	0.0358103	0.0407673	0.789279	0.777294	0.84326	0.952955	0.916897	0.934882	0.140219	0.150446	0.925401	0.971318	0.0391791	0.0342886	0.803278	0.934912	0.145332	0.752237	0.0367339	0.869095	-2.83425	-2.73268	-0.11185	-0.0419849	-4.67377	-4.86613	-0.316029	-0.0970983	-2.78347	-0.0769175	-4.76995	-0.206564
OA_J473522_017851	338	343	421	367.333	350	410	365	363	417	467	492	442	454	392	439	415	688	636	627	619	717	698	282	341	623	323	337	438	0.000732445	0.00070774	0.000757247	0.000732477	0.000723745	0.00068	0.000712058	0.000700148	0.000678321	0.000663298	0.000766	0.000742642	0.000723179	0.000700055	0.000690973	0.000706	0.00111763	0.00103854	0.00101453	0.0011	0.00104182	0.00108244	0.000724425	0.000750338	0.000759492	0.000676	0.000783601	0.000746	0.988078	0.928356	0.972123	0.955863	0.926064	0.905554	1.04577	1.01388	0.987306	0.955736	0.943337	0.963852	1.52582	1.41785	1.38507	1.50175	1.42232	1.47778	0.989007	1.02438	1.03688	0.922895	1.0698	1.01846	0.962853	0.92916	1.01565	0.954308	1.44291	1.46729	1.01676	1.00372	0.946007	0.967687	1.4551	1.01024	-0.0546132	-0.106	0.0224028	-0.0674724	0.528983	0.55315	0.0239753	0.00535331	-0.0803067	-0.0225348	0.541066	0.0146643
OA_J473522_017899	620	647	780	682.333	795	849	782	827	946	1062	875	830	800	814	779	820	1144	1086	1216	1116	1292	1286	599	655	1211	639	572	812	0.00134354	0.00133501	0.00140298	0.00136051	0.00164393	0.00141	0.00152556	0.0015951	0.00153883	0.0015084	0.00136	0.00139455	0.00127432	0.00145369	0.00122612	0.00139	0.00185838	0.00177336	0.00196757	0.00198	0.0018773	0.00199429	0.00153876	0.00144126	0.00147632	0.00134	0.00133003	0.00138	1.20832	1.03638	1.12131	1.17243	1.13107	1.1087	0.999625	1.02502	0.936649	1.06849	0.901221	1.02168	1.36594	1.30345	1.4462	1.45534	1.37985	1.46584	1.13102	1.05935	1.08512	0.984925	0.977597	1.01433	1.122	1.1374	0.987098	0.997129	1.37187	1.43368	1.09183	0.992282	1.1297	1.02406	1.40277	1.04206	0.166077	0.185739	-0.0187348	-0.00414862	0.456139	0.519719	0.126749	-0.0111775	0.175908	-0.0114417	0.487929	0.0577859
OA_J473522_018158	885	972	1163	1006.67	950	1245	1023	1201	1371	1550	1162	1174	1223	1043	1118	1117	279	276	256	261	321	293	746	849	1617	903	802	1102	0.00191779	0.00200561	0.00209187	0.00200509	0.00196445	0.00206	0.00199571	0.00231647	0.00223016	0.00220152	0.00181	0.00197254	0.00194812	0.00186265	0.0017597	0.0019	0.000453224	0.000450688	0.000414225	0.000463	0.00046642	0.000454375	0.00191639	0.00186814	0.00197127	0.00189	0.00186483	0.00188	0.979732	1.02739	0.995322	1.15529	1.11225	1.09797	0.902703	0.983766	0.971587	0.928961	0.877616	0.947588	0.226037	0.224772	0.206587	0.230912	0.232618	0.226611	0.955763	0.931699	0.983133	0.942601	0.930048	0.937614	1.00081	1.12184	0.952685	0.918055	0.219132	0.230047	0.956865	0.936754	1.06132	0.977805	0.224589	0.94681	0.00117234	0.165863	-0.0699282	-0.123347	-2.19013	-2.12	-0.063613	-0.0942574	0.0835174	-0.0966377	-2.15506	-0.0789352
OA_J473522_018616	83	102	96	93.6667	80	120	103	88	105	125	122	105	123	97	119	116	186	182	159	148	190	194	70	81	178	107	75	105	0.000179861	0.000210465	0.000172674	0.000187667	0.000165427	0.000199	0.000200937	0.000169733	0.0001708	0.000177542	0.00019	0.00017642	0.000195927	0.000173228	0.000187302	0.000197	0.00030215	0.000297193	0.000257273	0.000263	0.000276074	0.000300849	0.000179822	0.000178233	0.000216998	0.000224	0.000174392	0.000179	0.881494	1.06039	1.07071	0.904439	0.910124	0.94605	1.01243	0.940071	1.04402	0.923062	0.998057	1.04973	1.61004	1.58362	1.3709	1.40142	1.47109	1.6031	0.958199	0.949732	1.15629	1.19361	0.929265	0.953819	1.0042	0.920204	0.99884	0.990284	1.52152	1.49187	1.02141	1.02556	0.962202	0.977943	1.5067	1.02349	0.0060451	-0.119974	-0.00167429	-0.0140855	0.605514	0.577122	0.03056	0.0364162	-0.0569644	-0.00787989	0.591318	0.0334881
OA_J473522_018905	2427	2638	2906	2657	4405	5442	4661	5297	6190	7227	4469	4025	4352	3702	4022	3828	1373	1395	1409	1288	1556	1461	2278	2695	4985	2785	2418	3387	0.0052593	0.0054432	0.00522699	0.00530983	0.00910884	0.00902	0.00909288	0.0102168	0.0100691	0.0102648	0.00696	0.00676275	0.00693232	0.00661123	0.00633051	0.00651	0.00223038	0.00227793	0.00227986	0.00228	0.0022609	0.00226567	0.00585192	0.00593009	0.00607716	0.00583	0.00562239	0.00577	1.71547	1.69874	1.71246	1.92413	1.89631	1.93317	1.31078	1.27363	1.30556	1.24509	1.19222	1.22603	0.420047	0.429002	0.429366	0.429392	0.425795	0.426694	1.10209	1.11681	1.14451	1.09796	1.05886	1.08666	1.70889	1.91787	1.29666	1.22112	0.426139	0.427294	1.12114	1.08116	1.81338	1.42285	0.426716	1.10115	0.773058	0.939505	0.374796	0.288199	-1.23061	-1.2267	0.164965	0.112585	0.856282	0.331498	-1.22865	0.138775
OA_J473522_019389	283	302	367	317.333	288	312	300	264	288	390	403	350	374	333	360	374	540	523	560	533	645	579	259	266	528	277	273	367	0.00061326	0.000623142	0.000660118	0.000632173	0.000595538	0.000517	0.000585253	0.000509198	0.000468481	0.000553932	0.000627	0.000588065	0.000595746	0.00059469	0.000566629	0.000636	0.000877209	0.000854021	0.000906118	0.000945	0.000937199	0.000897894	0.000665341	0.000585307	0.000643679	0.00058	0.000634786	0.000625	0.942049	0.817814	0.925779	0.805472	0.741064	0.876234	0.991817	0.930227	0.942378	0.940707	0.896319	1.00605	1.38761	1.35093	1.43334	1.49484	1.4825	1.42033	1.05247	0.925865	1.0182	0.91747	1.00413	0.988653	0.895214	0.80759	0.954807	0.947693	1.39062	1.46589	0.998844	0.970085	0.851402	0.9156	1.42826	0.984464	-0.159696	-0.308305	-0.0667186	-0.0775081	0.475733	0.551779	-0.00166919	-0.0438166	-0.234	-0.0721134	0.513756	-0.0227429
OA_J473522_020346	38	38	60	45.3333	66	63	59	58	60	85	62	59	77	64	67	60	96	94	93	98	116	109	37	61	103	52	52	74	8.23459e-05	7.84086e-05	0.000107921	8.95585e-05	0.000136478	0.000104	0.0001151	0.000111869	9.76002e-05	0.000120729	9.65e-05	9.9131e-05	0.000122654	0.000114295	0.000105456	0.000102	0.000155948	0.000153495	0.00015048	0.000174	0.000168551	0.000169034	9.50487e-05	0.000134225	0.000125566	0.000109	0.000120912	0.000126	1.5239	1.16125	1.28519	1.24912	1.08979	1.34805	1.07751	1.10689	1.36954	1.2762	1.17751	1.13892	1.7413	1.71391	1.68024	1.94286	1.88202	1.88741	1.0613	1.49874	1.40206	1.21708	1.35009	1.4069	1.32345	1.22899	1.18464	1.19754	1.71182	1.9041	1.3207	1.32469	1.27622	1.19805	1.80796	1.3227	0.404301	0.297467	0.244454	0.26008	0.775528	0.929109	0.401303	0.405656	0.350884	0.252267	0.852318	0.403479
OA_J473522_021328	89	82	87	86	76	98	92	92	119	102	90	112	97	98	97	108	155	150	153	140	173	139	63	79	108	97	97	120	0.000192863	0.000169197	0.000156486	0.000172849	0.000157156	0.000163	0.000179478	0.000177448	0.000193574	0.000144874	0.00014	0.000188181	0.000154512	0.000175014	0.000152675	0.000184	0.000251791	0.000244939	0.000247564	0.000248	0.000251373	0.000215557	0.00016184	0.000173832	0.000131662	0.000203	0.000225547	0.000204	0.909212	0.943021	1.03835	1.02661	1.1199	0.838155	0.809957	1.0887	0.893915	1.01253	0.883287	1.06452	1.45671	1.41707	1.43226	1.43478	1.4543	1.24709	0.93631	1.00569	0.761718	1.17444	1.30488	1.18022	0.963529	0.99489	0.930859	0.986776	1.43535	1.37872	0.901239	1.21985	0.979209	0.963871	1.40703	1.06054	-0.0536003	-0.00739171	-0.103366	-0.0192048	0.521401	0.46333	-0.150018	0.286701	-0.030496	-0.0612854	0.492365	0.0683414
OA_J473522_021687	65	63	65	64.3333	22	22	24	20	19	31	72	76	62	79	70	65	6	8	8	5	2	11	47	44	92	55	46	72	0.000140855	0.000129993	0.000116915	0.000129254	4.54925e-05	3.65e-05	4.68202e-05	3.85756e-05	3.09067e-05	4.40305e-05	0.000112	0.000127694	9.87601e-05	0.000141083	0.000110178	0.000111	9.74676e-06	1.30634e-05	1.29445e-05	8.87e-06	2.90604e-06	1.70584e-05	0.000120738	9.68178e-05	0.000112156	0.000115	0.00010696	0.000123	0.351961	0.282389	0.362233	0.298447	0.239115	0.34065	0.866509	0.987928	0.764076	1.09151	0.852412	0.858772	0.0754076	0.101067	0.100148	0.0686244	0.0224831	0.131975	0.934112	0.749049	0.867716	0.889719	0.827516	0.951612	0.332194	0.292738	0.872838	0.934233	0.0922075	0.074361	0.850292	0.889616	0.312466	0.750122	0.0832842	0.869954	-1.5899	-1.77232	-0.196215	-0.0981457	-3.43897	-3.74931	-0.23397	-0.168746	-1.68111	-0.14718	-3.59414	-0.201358
OA_J473522_022554	79	83	104	88.6667	8	20	17	22	29	20	123	112	105	108	101	107	5	3	4	6	8	4	73	65	130	83	62	88	0.000171193	0.000171261	0.000187063	0.000176506	1.65427e-05	3.32e-05	3.31643e-05	4.24332e-05	4.71734e-05	2.84068e-05	0.000191	0.000188181	0.000167255	0.000192872	0.000158971	0.000182	8.1223e-06	4.89878e-06	6.47227e-06	1.06e-05	1.16242e-05	6.20307e-06	0.000187529	0.000143026	0.000158482	0.000174	0.000144164	0.00015	0.0937233	0.188096	0.187894	0.240407	0.267263	0.16094	1.08212	1.06615	0.94759	1.09272	0.900657	1.03113	0.0460172	0.0277542	0.0366689	0.0600547	0.0658574	0.0351437	1.06245	0.81032	0.897886	0.985804	0.816767	0.849831	0.156571	0.22287	1.03195	1.00817	0.0368135	0.0536853	0.923553	0.884134	0.18972	0.818571	0.0452494	0.903844	-2.67511	-2.16573	0.0453755	0.0117385	-4.76362	-4.21933	-0.114733	-0.177663	-2.42042	0.028557	-4.49148	-0.146198
OA_J473522_022721	29	35	50	38	42	44	51	33	36	41	41	48	43	57	56	40	70	78	58	84	78	74	27	48	60	34	25	53	6.28429e-05	7.22184e-05	8.99344e-05	7.49986e-05	8.68494e-05	7.3e-05	9.9493e-05	6.36498e-05	5.85601e-05	5.82338e-05	6.38e-05	8.0649e-05	6.84949e-05	0.000101794	8.81423e-05	6.8e-05	0.000113712	0.000127368	9.38479e-05	0.000149	0.000113336	0.000114757	6.93599e-05	0.000105619	7.31453e-05	7.12e-05	5.81306e-05	9.03e-05	1.15801	0.973352	1.3266	0.84868	0.780816	0.776466	0.850683	1.07534	0.913283	1.35728	1.17525	0.906684	1.51619	1.69827	1.25133	1.9867	1.51118	1.53012	0.924816	1.40828	0.975289	0.949351	0.775089	1.20402	1.15265	0.801987	0.946435	1.14641	1.4886	1.676	1.1028	0.976155	0.977321	0.979476	1.5823	1.03947	0.204961	-0.318349	-0.079424	0.197117	0.573953	0.745023	0.141165	-0.0348184	-0.056694	0.0588467	0.659488	0.0531733
OA_J473522_022940	74	92	97	87.6667	40	39	49	26	37	50	94	87	99	107	135	131	5	6	7	6	7	9	55	46	89	138	133	147	0.000160358	0.000189831	0.000174473	0.000174887	8.27137e-05	6.47e-05	9.55913e-05	5.01483e-05	6.01868e-05	7.10169e-05	0.000146	0.000146176	0.000157698	0.000191086	0.000212486	0.000223	8.1223e-06	9.79757e-06	1.13265e-05	1.06e-05	1.01712e-05	1.39569e-05	0.000141289	0.000101219	0.000108499	0.000289	0.000309255	0.00025	0.472954	0.369952	0.546588	0.286746	0.344146	0.406072	0.834823	0.83583	0.901712	1.09262	1.21499	1.27511	0.046443	0.0560222	0.0647646	0.0606105	0.0581586	0.0798051	0.807886	0.578767	0.620394	1.65249	1.76831	1.42949	0.463165	0.345655	0.857455	1.19424	0.0557433	0.0661914	0.669015	1.61676	0.40441	0.863163	0.0609673	1.14289	-1.1104	-1.5326	-0.221867	0.256092	-4.16506	-3.91721	-0.579889	0.69311	-1.3215	0.0171123	-4.04114	0.0566106
OA_J473522_023143	47	58	60	55	60	66	52	56	54	65	48	45	56	53	49	55	87	81	71	62	93	76	36	43	81	47	37	47	0.000101849	0.000119676	0.000107921	0.000109815	0.000124071	0.000109	0.000101444	0.000108012	8.78402e-05	9.23219e-05	7.47e-05	7.56084e-05	8.92027e-05	9.46503e-05	7.71245e-05	9.35e-05	0.000141328	0.000132267	0.000114883	0.00011	0.000135131	0.000117858	9.24798e-05	9.46174e-05	9.87462e-05	9.84e-05	8.60333e-05	8.01e-05	1.12981	0.992575	0.923769	0.983578	0.79989	0.840701	0.680233	0.688505	0.812297	0.861904	0.702311	0.851429	1.28696	1.20445	1.04615	1.00168	1.23053	1.07324	0.842139	0.861605	0.899202	0.89605	0.783436	0.729406	1.01539	0.874723	0.727012	0.805215	1.17919	1.10182	0.867649	0.802964	0.945055	0.779659	1.1405	0.835306	0.0220289	-0.193101	-0.459949	-0.312554	0.237791	0.139884	-0.204817	-0.316593	-0.0855362	-0.386252	0.188837	-0.260705
OA_J473522_023450	24	22	37	27.6667	30	32	31	30	32	35	36	34	36	38	40	35	60	49	48	54	74	58	26	35	47	25	34	41	5.20079e-05	4.53944e-05	6.65514e-05	5.46512e-05	6.20353e-05	5.31e-05	6.04761e-05	5.78634e-05	5.20534e-05	4.97118e-05	5.6e-05	5.71263e-05	5.73446e-05	6.78625e-05	6.29588e-05	5.95e-05	9.74676e-05	8.00135e-05	7.76673e-05	9.58e-05	0.000107524	8.99445e-05	6.6791e-05	7.70141e-05	5.72972e-05	5.23e-05	7.90576e-05	6.99e-05	1.13511	0.971616	1.10658	1.05878	0.952465	0.909619	1.02468	1.04529	1.04928	1.24174	1.15201	1.08872	1.78345	1.46407	1.42114	1.75293	1.96746	1.64579	1.22213	1.40919	1.04842	0.956977	1.44658	1.27902	1.0711	0.97362	1.03975	1.16082	1.55622	1.78873	1.22658	1.22753	1.02236	1.05798	1.67247	1.22705	0.099098	-0.0385693	0.056237	0.215149	0.638048	0.838934	0.294641	0.295755	0.0302644	0.135693	0.738491	0.295198
OA_J473522_024053	645	685	870	733.333	688	818	757	771	1010	1091	999	949	927	768	901	878	148	129	164	130	162	157	529	580	1048	629	597	834	0.00139771	0.00141342	0.00156486	0.00145866	0.00142268	0.00136	0.00147679	0.00148709	0.00164294	0.00154959	0.00155	0.0015945	0.00147662	0.00137154	0.00141815	0.00149	0.00024042	0.000210648	0.000265363	0.000231	0.00023539	0.00024347	0.00135894	0.00127623	0.0012776	0.00132	0.00138816	0.00142	0.975331	0.93236	1.01243	1.01949	1.12633	1.06234	1.06262	1.09312	1.01231	0.940272	0.972226	1.02148	0.164822	0.144412	0.181922	0.158364	0.161374	0.166913	0.931634	0.874931	0.87587	0.904938	0.951666	0.973494	0.973373	1.06939	1.05602	0.977994	0.163719	0.162217	0.894145	0.943366	1.02138	1.03634	0.162968	0.918756	-0.0389355	0.0967819	0.0786331	-0.0321031	-2.61071	-2.624	-0.161419	-0.0841106	0.0289232	0.023265	-2.61736	-0.122765
OA_J473522_025121	241	239	279	253	241	294	233	214	297	295	297	322	342	255	321	299	430	431	432	413	493	485	199	253	413	232	186	298	0.000522246	0.000493149	0.000501834	0.000505743	0.00049835	0.000488	0.000454546	0.000412759	0.000483121	0.000419	0.000462	0.00054102	0.000544773	0.000455393	0.000505244	0.000508	0.000698518	0.000703792	0.000699005	0.000733	0.00071634	0.000752122	0.000511208	0.000556702	0.000503484	0.000486	0.000432492	0.000508	0.985382	0.964917	0.898769	0.816144	0.95527	0.828484	0.913507	1.06975	1.07717	0.900444	0.999013	1.00446	1.38117	1.3916	1.38213	1.44935	1.41641	1.48716	1.01081	1.10076	0.995533	0.960962	0.855162	1.00446	0.949689	0.866633	1.02014	0.967973	1.38497	1.45098	1.0357	0.940196	0.908161	0.968513	1.41797	0.987948	-0.0744726	-0.206508	0.0287737	-0.046961	0.469854	0.537023	0.0506061	-0.0889672	-0.14049	-0.00909366	0.503438	-0.0191805
OA_J473522_025587	986	1065	1204	1085	1131	1393	1267	1188	1376	1555	1452	1361	1418	1196	1455	1324	2005	1986	1979	1849	2333	2134	855	1030	1908	1029	971	1269	0.00213666	0.0021975	0.00216562	0.00216659	0.00233873	0.00231	0.00247172	0.00229139	0.0022383	0.00220862	0.00226	0.00228673	0.00225874	0.00213588	0.00229013	0.00225	0.00325704	0.00324299	0.00320216	0.00328	0.0033899	0.00330934	0.0021964	0.00226642	0.00232602	0.00215	0.00225779	0.00216	1.07945	1.06619	1.14083	1.0576	1.0331	1.0194	1.04311	1.05545	1.04253	0.985824	1.05702	1.0385	1.5033	1.49682	1.47797	1.5139	1.56462	1.52744	1.01376	1.04608	1.07358	0.992341	1.04209	0.996957	1.09549	1.0367	1.04703	1.02711	1.4927	1.53532	1.04447	1.01046	1.06609	1.03437	1.51401	1.02747	0.131578	0.0519959	0.0663039	0.0385952	0.57792	0.618539	0.0627742	0.0150171	0.0917867	0.0524496	0.598229	0.0388957
OA_J473522_025689	188	220	243	217	178	241	211	196	251	311	282	255	241	246	274	247	345	334	422	353	440	403	171	179	359	195	186	261	0.000407396	0.000453944	0.000437081	0.000432807	0.000368076	0.0004	0.000411628	0.000378041	0.000408294	0.000441725	0.000439	0.000428448	0.00038389	0.00043932	0.000431268	0.00042	0.000560439	0.000545398	0.000682825	0.000626	0.00063933	0.000624959	0.000439279	0.000393872	0.000437653	0.000408	0.000432492	0.000445	0.850439	0.924199	0.951066	0.873463	0.943363	1.02061	1.01431	0.989929	0.886977	1.01505	0.996444	0.970409	1.29489	1.26014	1.57767	1.44637	1.47717	1.44397	1.01495	0.910041	1.0112	0.942683	0.999272	1.02817	0.908568	0.94581	0.963738	0.993967	1.37757	1.45584	0.97873	0.990043	0.927189	0.979636	1.4167	0.984386	-0.138333	-0.0803772	-0.0532867	-0.00872972	0.462123	0.541849	-0.0310167	-0.0144376	-0.109355	-0.0310082	0.501986	-0.0227272
OA_J473522_027081	62	76	57	65	66	54	41	40	60	63	82	69	53	63	72	68	90	76	93	84	92	96	39	51	87	61	58	81	0.000134354	0.000156817	0.000102525	0.000131232	0.000136478	8.96e-05	7.99845e-05	7.71513e-05	9.76002e-05	8.94813e-05	0.000128	0.000115933	8.44239e-05	0.000112509	0.000113326	0.000116	0.000146201	0.000124103	0.00015048	0.000149	0.000133678	0.000148874	0.000100187	0.000112221	0.000106061	0.000128	0.000134863	0.000138	1.03998	0.68276	0.609489	0.5879	0.743723	0.681856	0.975372	0.88342	0.643318	0.857329	0.863555	0.883931	1.11407	0.945676	1.14667	1.13539	1.01864	1.13443	0.763434	0.855134	0.808195	0.975372	1.02767	1.05157	0.777408	0.671159	0.834037	0.868271	1.0688	1.09616	0.808921	1.0182	0.724284	0.816563	1.08248	0.913563	-0.363256	-0.575272	-0.261817	-0.203782	0.0959978	0.132452	-0.305929	0.0260272	-0.469264	-0.2328	0.114225	-0.139951
OA_J473522_027191	726	775	823	774.667	283	365	315	332	351	418	1097	1013	1033	955	1113	985	54	73	80	68	72	72	605	652	1303	872	694	1039	0.00157324	0.00159912	0.00148032	0.00155089	0.000585199	0.000605	0.000614515	0.000640356	0.000570961	0.000593701	0.00171	0.00170203	0.00164547	0.00170549	0.00175183	0.00168	8.77209e-05	0.000119204	0.000129445	0.000121	0.000104618	0.000111655	0.00155418	0.00143466	0.00158847	0.00182	0.00161371	0.00177	0.37733	0.390098	0.396233	0.412895	0.36815	0.382812	1.10259	1.09745	1.06098	1.09968	1.12956	1.08325	0.0565615	0.0768615	0.0834648	0.0780196	0.0674566	0.071994	1.00212	0.925054	1.02423	1.17352	1.0405	1.14128	0.387887	0.387952	1.08701	1.10416	0.0722959	0.07249	0.983801	1.11843	0.38792	0.91556	0.072393	1.05112	-1.36629	-1.36605	0.120362	0.142954	-3.78994	-3.78607	-0.023562	0.161479	-1.36617	0.131658	-3.78801	0.0689583
OA_J473522_027558	198	185	246	209.667	57	78	68	71	94	87	255	221	223	225	261	215	12	21	14	12	19	20	163	221	337	199	163	245	0.000429066	0.000381726	0.000442477	0.000417756	0.000117867	0.000129	0.000132657	0.000136943	0.000152907	0.000123569	0.000397	0.000371321	0.000355218	0.000401817	0.000410806	0.000366	1.94935e-05	3.42915e-05	2.2653e-05	2.13e-05	2.76074e-05	3.10153e-05	0.000418728	0.000486289	0.000410833	0.000416	0.000379012	0.000417	0.282143	0.308792	0.317546	0.327806	0.36602	0.295792	0.950315	0.888846	0.850299	0.961845	0.983363	0.876109	0.0466624	0.0820849	0.0542254	0.0509867	0.0660849	0.0742426	1.00233	1.16405	0.983427	0.995796	0.907256	0.99819	0.302827	0.329873	0.896487	0.940439	0.0609909	0.0637714	1.04993	0.96708	0.31635	0.771574	0.0623811	1.00851	-1.72343	-1.60002	-0.157646	-0.0885938	-4.03526	-3.97095	0.0702989	-0.0482921	-1.66173	-0.12312	-4.0031	0.0110034
OA_J473522_028021	51	50	80	60.3333	82	100	85	99	129	129	66	68	56	75	74	59	21	26	43	34	27	33	43	38	76	60	43	70	0.000110517	0.000103169	0.000143895	0.000119194	0.000169563	0.000166	0.000165822	0.000190949	0.00020984	0.000183224	0.000103	0.000114253	8.92027e-05	0.000133939	0.000116474	0.0001	3.41137e-05	4.24561e-05	6.95769e-05	6.03e-05	3.92316e-05	5.11753e-05	0.000110462	8.36154e-05	9.26507e-05	0.000126	9.99847e-05	0.000119	1.42258	1.39269	1.3912	1.60201	1.7605	1.5372	0.86414	0.958549	0.748385	1.12371	0.977183	0.838971	0.286204	0.356194	0.58373	0.505899	0.329142	0.429346	0.926744	0.701509	0.777312	1.0571	0.838842	0.998375	1.40216	1.63323	0.857025	0.979954	0.408709	0.421462	0.801855	0.964774	1.5177	1.10108	0.415086	0.883314	0.487649	0.70773	-0.222592	-0.0292138	-1.29085	-1.24652	-0.318587	-0.0517377	0.59769	-0.125903	-1.26869	-0.185162
OA_J473522_028086	46	59	70	58.3333	23	39	35	28	37	40	80	71	76	64	69	62	6	8	1	8	8	5	46	51	95	70	64	74	9.96819e-05	0.00012174	0.000125908	0.000115777	4.75604e-05	6.47e-05	6.82795e-05	5.40059e-05	6.01868e-05	5.68135e-05	0.000125	0.000119293	0.000121061	0.000114295	0.000108604	0.000105	9.74676e-06	1.30634e-05	1.61807e-06	1.42e-05	1.16242e-05	7.75384e-06	0.000118169	0.000112221	0.000115813	0.000146	0.000148814	0.000126	0.410794	0.558835	0.589752	0.466466	0.519853	0.490716	1.07967	1.03037	1.04564	0.987203	0.938048	0.906919	0.0841859	0.112833	0.0139758	0.12265	0.100402	0.0669724	1.02066	0.969289	1.00031	1.26105	1.28535	1.0883	0.519794	0.492345	1.05189	0.944056	0.0703315	0.0966748	0.996756	1.21157	0.506069	0.874802	0.0835031	1.10416	-0.943989	-1.02226	0.0729884	-0.0830551	-3.82969	-3.37072	-0.00468838	0.276876	-0.983123	-0.00503336	-3.6002	0.136094
OA_J473522_029567	365	338	463	388.667	490	570	501	496	611	700	472	466	455	457	497	460	696	709	685	664	758	754	339	347	692	367	350	480	0.000790954	0.000697423	0.000832792	0.000773723	0.00101324	0.000945	0.000977372	0.000956676	0.000993895	0.000994236	0.000735	0.000782967	0.000724772	0.000816136	0.000782263	0.000782	0.00113062	0.00115775	0.00110838	0.00118	0.00110139	0.00116928	0.000870852	0.00076354	0.000843609	0.000768	0.000813829	0.000818	1.30956	1.22137	1.26321	1.23646	1.28456	1.285	0.949952	1.01195	0.936733	1.05482	1.01104	1.0107	1.46127	1.49634	1.43253	1.52509	1.42349	1.51124	1.12553	0.986839	1.09032	0.992603	1.05184	1.05723	1.26471	1.26867	0.966211	1.02552	1.46338	1.48661	1.06757	1.03389	1.26669	1.06809	1.47499	1.05073	0.33881	0.343322	-0.0495898	0.0363519	0.549303	0.572025	0.0943252	0.04808	0.341066	-0.00661899	0.560664	0.0712026
OA_J473522_030718	1476	1537	1687	1566.67	1746	2132	1862	1897	2197	2541	2046	1885	1982	1776	1962	1853	2746	2741	2676	2655	3155	2903	1233	1516	2644	1613	1311	1925	0.00319849	0.00317142	0.00303439	0.00313477	0.00361045	0.00354	0.00363247	0.0036589	0.00357379	0.00360908	0.00318	0.00316715	0.00315714	0.00317168	0.00308813	0.00315	0.00446077	0.00447585	0.00432995	0.00471	0.00458428	0.00450188	0.00316743	0.00333581	0.00322327	0.00338	0.00304837	0.00328	1.15174	1.12927	1.15877	1.1672	1.14005	1.15131	1.01443	1.01033	1.00714	1.01178	0.985123	1.00486	1.423	1.42781	1.38127	1.5025	1.4624	1.43611	1.01042	1.06413	1.02823	1.07823	0.972439	1.04633	1.14659	1.15285	1.01063	1.00059	1.41069	1.46701	1.03426	1.03233	1.14972	1.04063	1.43885	1.0333	0.197355	0.205208	0.0152583	0.000845031	0.496403	0.552874	0.0486017	0.0459085	0.201282	0.00805166	0.524639	0.0472551
OA_J473522_031040	690	691	795	725.333	595	724	682	601	706	815	853	754	723	766	838	823	1098	1125	1029	1066	1303	1243	513	646	1155	664	611	842	0.00149523	0.0014258	0.00142996	0.00145033	0.00123037	0.0012	0.00133047	0.0011592	0.00114843	0.00115758	0.00133	0.00126686	0.00115167	0.00136796	0.00131899	0.0014	0.00178366	0.00183704	0.00166499	0.00189	0.00189329	0.0019276	0.00131784	0.00142146	0.00140805	0.00139	0.00142071	0.00143	0.848338	0.827398	0.917357	0.799266	0.79184	0.798149	0.917033	0.873498	0.794074	0.943206	0.909441	0.965298	1.22983	1.26664	1.14801	1.30315	1.30542	1.32908	0.908648	0.980094	0.970848	0.958403	0.979577	0.985983	0.864364	0.796419	0.861535	0.939315	1.21482	1.31255	0.953197	0.974654	0.830391	0.874067	1.26369	0.963925	-0.210289	-0.328401	-0.215019	-0.0903191	0.280748	0.392372	-0.0691539	-0.0370379	-0.269345	-0.152669	0.33656	-0.0530959
OA_J473522_031068	310	324	409	347.667	316	382	355	301	357	430	340	354	352	374	473	362	539	540	538	516	588	581	270	312	489	412	375	538	0.000671769	0.000668536	0.000735663	0.000691989	0.000653438	0.000633	0.000692549	0.000580563	0.000580721	0.000610745	0.000529	0.000594786	0.000560702	0.00066791	0.000744488	0.000616	0.000875584	0.000881781	0.000870521	0.000915	0.000854377	0.000900996	0.000693599	0.000686526	0.000596134	0.000862	0.000871959	0.000917	0.944289	0.914754	1.00081	0.838977	0.839205	0.882593	0.764463	0.859531	0.810275	0.965203	1.07587	0.890187	1.26531	1.27427	1.258	1.32227	1.23467	1.30204	1.00233	0.992105	0.861479	1.24568	1.26008	1.32516	0.953284	0.853592	0.811423	0.977085	1.26586	1.28633	0.95197	1.27697	0.903438	0.885915	1.27609	1.11447	-0.0690221	-0.228382	-0.301474	-0.0334434	0.340118	0.363257	-0.0710122	0.35273	-0.148702	-0.167459	0.351688	0.140859
OA_J473522_031824	86	87	129	100.667	71	117	115	87	111	130	126	123	101	104	119	107	173	195	174	166	226	203	112	92	172	95	72	127	0.000186362	0.000179514	0.000232031	0.000199302	0.000146817	0.000194	0.000224347	0.000167804	0.00018056	0.000184644	0.000196	0.000206663	0.000160883	0.000185729	0.000187302	0.000182	0.000281032	0.000318421	0.000281544	0.000294	0.000328383	0.000314806	0.000287715	0.000202437	0.000209683	0.000199	0.000167416	0.000216	0.736655	0.973396	1.12566	0.841957	0.90596	0.926452	0.983431	1.03693	0.807231	0.931896	0.939788	0.913185	1.41008	1.59768	1.41265	1.47515	1.64766	1.57954	1.44361	1.01573	1.05209	0.998483	0.84001	1.08378	0.945237	0.891456	0.942531	0.92829	1.47347	1.56745	1.17047	0.974091	0.918347	0.930609	1.52046	1.07228	-0.0812515	-0.165764	-0.0853877	-0.107353	0.559216	0.648419	0.227094	-0.0378711	-0.123508	-0.0963702	0.603817	0.0946113
OA_J473522_032506	187	212	241	213.333	64	57	61	75	93	95	279	240	271	229	244	258	13	12	15	15	6	7	149	157	324	196	170	243	0.000405229	0.000437437	0.000433484	0.000425383	0.000132342	9.45e-05	0.000119001	0.000144659	0.00015128	0.000134932	0.000434	0.000403245	0.000431677	0.000408961	0.000384049	0.000439	2.1118e-05	1.95951e-05	2.4271e-05	2.66e-05	8.71813e-06	1.08554e-05	0.000382764	0.000345463	0.000394985	0.00041	0.000395288	0.000414	0.311112	0.222153	0.27975	0.340067	0.355632	0.317201	1.02026	0.947957	1.0148	0.961394	0.90283	1.03201	0.0496446	0.0460646	0.0570568	0.0625318	0.0204948	0.0255191	0.89981	0.812122	0.928539	0.963837	0.929251	0.97324	0.271005	0.337634	0.994336	0.965412	0.050922	0.0361819	0.880157	0.955443	0.304319	0.81901	0.0435519	0.9178	-1.88361	-1.56647	-0.00819452	-0.0507839	-4.29557	-4.78859	-0.184168	-0.065759	-1.72504	-0.0294892	-4.54208	-0.124963
OA_J473522_032577	16	19	21	18.6667	18	19	14	23	24	36	28	23	39	21	18	24	3	4	8	5	6	9	13	17	37	16	25	23	3.4672e-05	3.92043e-05	3.77724e-05	3.72162e-05	3.72212e-05	3.15e-05	2.73118e-05	4.4362e-05	3.90401e-05	5.11322e-05	4.36e-05	3.86443e-05	6.21233e-05	3.75029e-05	2.83315e-05	4.08e-05	4.87338e-06	6.53171e-06	1.29445e-05	8.87e-06	8.71813e-06	1.39569e-05	3.33955e-05	3.74069e-05	4.51063e-05	3.35e-05	5.81306e-05	3.92e-05	1.00013	0.846405	0.733868	1.19201	1.04901	1.37392	1.17153	1.03837	1.66925	1.0077	0.761267	1.0963	0.130948	0.175507	0.347819	0.238337	0.234256	0.375022	0.897337	1.00512	1.21201	0.900145	1.56197	1.0533	0.860135	1.20498	1.29305	0.955089	0.218091	0.282538	1.03816	1.17181	1.03256	1.14592	0.250315	1.10498	-0.217364	0.269008	0.370781	-0.0662935	-2.197	-1.82348	0.0540224	0.228734	0.0258216	0.152244	-2.01024	0.141378
OA_J473522_032686	162	168	163	164.333	200	258	236	232	260	298	205	208	211	197	249	188	317	305	291	262	387	328	133	148	318	208	191	252	0.000351054	0.000346648	0.000293186	0.000330296	0.000413568	0.000428	0.000460399	0.000447477	0.000422934	0.000423261	0.000319	0.000349479	0.000336103	0.000351813	0.000391919	0.00032	0.000514954	0.000498043	0.000470858	0.000465	0.000562319	0.000508652	0.000341662	0.00032566	0.00038767	0.000435	0.000444118	0.000429	1.25211	1.29581	1.3939	1.35478	1.28047	1.28146	0.9658	1.05808	1.01758	1.06514	1.18657	0.968828	1.55907	1.50787	1.42556	1.40783	1.70247	1.53999	1.03441	0.985964	1.1737	1.317	1.34461	1.29883	1.31394	1.30557	1.01382	1.07351	1.4975	1.5501	1.06469	1.32015	1.30975	1.10299	1.5238	1.19242	0.393899	0.384678	0.0198014	0.102341	0.582556	0.632357	0.0904382	0.400699	0.389288	0.0610711	0.607457	0.245568
OA_J473522_033785	2014	2204	2383	2200.33	3279	4113	3516	3753	4442	5144	3108	2857	3080	2615	3072	2883	4576	4451	4423	4171	5002	4655	1858	2247	3958	2111	1898	2614	0.00436433	0.0045477	0.00428627	0.00439943	0.00678045	0.00682	0.00685916	0.00723872	0.00722567	0.00730622	0.00484	0.00480029	0.00490615	0.00467001	0.00483524	0.0049	0.00743353	0.00726816	0.00715671	0.0074	0.00726801	0.00721882	0.00477299	0.00494431	0.00482515	0.00442	0.00441328	0.00445	1.54121	1.5502	1.5591	1.64538	1.64241	1.66072	1.10014	1.09112	1.11518	1.0615	1.09906	1.11378	1.68966	1.65207	1.62673	1.68203	1.65203	1.64085	1.08491	1.12385	1.09677	1.00467	1.00315	1.01149	1.55017	1.6495	1.10214	1.09145	1.65615	1.65831	1.10184	1.00644	1.59984	1.23549	1.65723	1.05414	0.632427	0.72203	0.140314	0.126243	0.727836	0.729711	0.139918	0.00925931	0.677228	0.133278	0.728773	0.0745888
OA_J473522_035783	52	52	37	47	48	61	52	56	35	36	56	60	68	42	50	40	90	84	93	76	78	71	48	60	121	38	35	51	0.000112684	0.000107296	6.65514e-05	9.55105e-05	9.92564e-05	0.000101	0.000101444	0.000108012	5.69334e-05	5.11322e-05	8.72e-05	0.000100811	0.000108318	7.50059e-05	7.86985e-05	6.8e-05	0.000146201	0.000137166	0.00015048	0.000135	0.000113336	0.000110104	0.000123306	0.000132024	0.00014751	7.95e-05	8.13829e-05	8.69e-05	1.03922	1.05748	1.06212	1.13089	0.596096	0.535357	0.912989	1.0555	1.1341	0.785316	0.823978	0.711964	1.53073	1.43614	1.57553	1.41346	1.18663	1.1528	1.29102	1.3823	1.54444	0.83237	0.852084	0.909848	1.05294	0.754115	1.03419	0.773753	1.51413	1.25096	1.40592	0.864767	0.903528	0.819412	1.38255	1.13534	0.0744234	-0.407144	0.0485066	-0.370056	0.598493	0.323038	0.491514	-0.209617	-0.16636	-0.160775	0.460766	0.140949
OA_J473522_035990	13	10	14	12.3333	22	40	23	40	31	39	19	8	11	13	14	14	4	6	5	5	10	13	10	18	22	16	10	19	2.8171e-05	2.06338e-05	2.51816e-05	2.46621e-05	4.54925e-05	6.63e-05	4.48694e-05	7.71513e-05	5.04268e-05	5.53932e-05	2.96e-05	1.34415e-05	1.7522e-05	2.32161e-05	2.20356e-05	2.38e-05	6.49784e-06	9.79757e-06	8.09034e-06	8.87e-06	1.45302e-05	2.016e-05	2.56888e-05	3.96073e-05	2.68199e-05	3.35e-05	2.32522e-05	3.24e-05	1.84463	2.68833	1.81936	3.12833	2.04471	2.24608	1.20022	0.545026	0.710482	0.941366	0.893499	0.965042	0.263474	0.397272	0.328047	0.359661	0.58917	0.817448	1.04163	1.606	1.08749	1.35836	0.94283	1.31375	2.11744	2.47304	0.818576	0.933303	0.329598	0.58876	1.24504	1.20498	2.29524	1.1933	0.459179	1.22501	1.08232	1.30629	-0.288812	-0.0995832	-1.60122	-0.76425	0.316192	0.26901	1.1943	-0.194197	-1.18274	0.292601
OA_J473522_036599	159	176	195	176.667	145	182	150	152	167	200	219	175	191	193	192	182	288	291	292	283	348	305	139	171	299	158	153	197	0.000344553	0.000363155	0.000350744	0.000352817	0.000299837	0.000302	0.000292626	0.000293175	0.000271654	0.000284068	0.000341	0.000294033	0.000304245	0.00034467	0.000302202	0.00031	0.000467845	0.000475182	0.000472476	0.000502	0.000505652	0.000472984	0.000357075	0.000376269	0.000364507	0.000331	0.000355759	0.000336	0.849836	0.855967	0.829398	0.830954	0.769957	0.805142	0.966506	0.833386	0.86233	0.976908	0.85654	0.878642	1.32603	1.34682	1.33915	1.42283	1.43318	1.34059	1.01207	1.06647	1.03313	0.938163	1.00834	0.952334	0.845067	0.802017	0.887407	0.90403	1.33733	1.39887	1.03722	0.966278	0.823542	0.868676	1.3681	1.00175	-0.242862	-0.318294	-0.172332	-0.145558	0.419359	0.484261	0.0527264	-0.0494896	-0.280578	-0.158945	0.45181	0.0016184
OA_J473522_037081	54	74	95	74.3333	77	93	98	113	112	127	110	101	109	94	104	93	34	36	33	28	32	40	75	100	177	104	111	113	0.000117018	0.00015269	0.000170875	0.000146861	0.000159224	0.000154	0.000191183	0.000217952	0.000182187	0.000180383	0.000171	0.000169699	0.000173627	0.00016787	0.000163693	0.000158	5.52317e-05	5.87854e-05	5.33962e-05	4.97e-05	4.64967e-05	6.20307e-05	0.000192666	0.00022004	0.000215779	0.000218	0.0002581	0.000193	1.08418	1.04861	1.3018	1.48407	1.24054	1.22826	1.16437	1.15551	1.18225	1.14305	1.11461	1.07585	0.376081	0.400279	0.363583	0.338415	0.316603	0.422377	1.31189	1.49829	1.46927	1.4844	1.75744	1.31417	1.14486	1.31762	1.16738	1.11117	0.379981	0.359132	1.42648	1.51867	1.23124	1.16305	0.369557	1.47258	0.195174	0.397937	0.223269	0.152081	-1.396	-1.47741	0.512464	0.602808	0.296556	0.187675	-1.43671	0.557636
OA_J473522_037562	791	841	957	863	759	861	760	722	853	1007	1025	947	1018	955	1082	996	1371	1332	1369	1247	1572	1456	648	766	1326	822	699	937	0.0017141	0.00173531	0.00172134	0.00172358	0.00156949	0.00143	0.00148264	0.00139258	0.00138755	0.00143028	0.0016	0.00159114	0.00162158	0.00170549	0.00170304	0.00169	0.00222714	0.00217506	0.00221514	0.00221	0.00228415	0.00225792	0.00166464	0.00168551	0.00161651	0.00172	0.00162533	0.0016	0.910597	0.829667	0.860208	0.807956	0.805038	0.829829	0.928299	0.923158	0.940819	0.989502	0.988081	0.980515	1.29216	1.26194	1.28519	1.28221	1.32523	1.31001	0.965802	0.97791	0.937877	0.997921	0.942995	0.928299	0.866824	0.814275	0.930759	0.986033	1.27976	1.30582	0.96053	0.956405	0.840549	0.923155	1.29279	0.958467	-0.206189	-0.296413	-0.103521	-0.0202922	0.355878	0.384956	-0.0580976	-0.0643068	-0.251301	-0.0619066	0.370417	-0.0612022
OA_J473522_038323	228	207	231	222	247	295	277	252	309	343	325	271	302	278	304	292	394	428	406	434	500	518	178	230	441	217	190	253	0.000494075	0.00042712	0.000415497	0.000445564	0.000510757	0.000489	0.000540383	0.000486053	0.000502641	0.000487176	0.000506	0.000455331	0.000481057	0.000496468	0.000478487	0.000497	0.000640037	0.000698893	0.000656936	0.00077	0.000726511	0.000803298	0.000457261	0.000506093	0.000537618	0.000454	0.000441793	0.000431	1.14632	1.09749	1.21281	1.09087	1.1281	1.09339	1.13564	1.02192	1.07966	1.11425	1.07389	1.11544	1.43646	1.56856	1.47439	1.72815	1.63054	1.80288	1.02625	1.13585	1.2066	1.01893	0.991537	0.967313	1.1522	1.10412	1.07907	1.10119	1.49314	1.72052	1.1229	0.992594	1.12816	1.09529	1.60683	1.05775	0.204394	0.142899	0.109792	0.139066	0.578348	0.782847	0.16723	-0.0107238	0.173646	0.124429	0.680597	0.0782531
OA_J473522_038772	58	43	61	54	97	113	119	95	127	135	67	72	85	56	66	65	23	24	37	31	39	42	39	59	105	47	59	73	0.000125686	8.87255e-05	0.00010972	0.000108044	0.000200581	0.000187	0.00023215	0.000183234	0.000206587	0.000191746	0.000104	0.000120973	0.000135397	0.000100008	0.000103882	0.000111	3.73626e-05	3.91903e-05	5.98685e-05	5.5e-05	5.66678e-05	6.51322e-05	0.000100187	0.000129824	0.000128004	9.84e-05	0.000137188	0.000124	1.85648	1.73078	2.14866	1.69592	1.91207	1.77471	0.962572	1.11967	1.25317	0.925624	0.96148	1.02736	0.34581	0.362726	0.554113	0.509053	0.524489	0.602831	0.927281	1.20159	1.18474	0.910741	1.26974	1.14768	1.91197	1.79423	1.1118	0.971488	0.420883	0.545458	1.10454	1.10939	1.8531	1.24208	0.48317	1.10696	0.935063	0.843366	0.1529	-0.0417313	-1.24851	-0.874461	0.143441	0.149766	0.889215	0.0555842	-1.06149	0.146603
OA_J473522_039697	77	87	91	85	74	114	75	88	86	122	109	92	113	78	127	107	146	135	118	121	141	140	53	90	127	97	58	96	0.000166859	0.000179514	0.000163681	0.000170018	0.00015302	0.000189	0.000146313	0.000169733	0.000139894	0.000173281	0.00017	0.000154577	0.000179998	0.000139297	0.000199894	0.000182	0.000237171	0.000220445	0.000190932	0.000215	0.000204876	0.000217107	0.000136151	0.000198036	0.000154824	0.000203	0.000134863	0.000164	0.900022	1.11165	0.860574	0.998324	0.822819	1.01919	0.999894	0.90918	1.0587	0.819307	1.17572	1.07047	1.39498	1.2966	1.12301	1.26457	1.20503	1.27696	0.800803	1.16479	0.910633	1.19399	0.793228	0.964604	0.957414	0.946778	0.989258	1.02183	1.27153	1.24885	0.958744	0.983941	0.952096	0.984411	1.26019	0.971342	-0.0627847	-0.0789016	-0.0155813	0.0311622	0.346563	0.320605	-0.0607831	-0.0233564	-0.0708432	0.00779045	0.333584	-0.0420697
OA_J473522_040622	523	528	574	541.667	573	714	618	641	665	851	686	607	641	573	629	592	987	905	961	941	1065	1102	427	522	910	529	452	633	0.00113334	0.00108947	0.00103245	0.00108509	0.00118487	0.00118	0.00120562	0.00123635	0.00108174	0.00120871	0.00107	0.00101987	0.00102105	0.00102329	0.000990027	0.00101	0.00160334	0.0014778	0.00155496	0.00167	0.00154747	0.00170895	0.00109691	0.00114861	0.00110937	0.00111	0.001051	0.00108	1.09196	1.08747	1.11108	1.1394	0.996916	1.11393	0.986096	0.939897	0.940985	0.943049	0.912394	0.930801	1.47761	1.36192	1.43303	1.53905	1.42613	1.57494	1.0109	1.05854	1.02238	1.02296	0.968586	0.995312	1.09684	1.08342	0.955659	0.928748	1.42419	1.51337	1.03061	0.995619	1.09013	0.970509	1.46878	1.01311	0.133349	0.115587	-0.0654315	-0.106641	0.510139	0.597767	0.0434927	-0.00633376	0.124468	-0.086036	0.553953	0.0185795
OA_J473522_041321	63	66	86	71.6667	100	159	114	111	147	148	92	93	92	74	101	89	146	125	133	118	153	149	55	85	121	82	74	93	0.000136521	0.000136183	0.000154687	0.000142464	0.000206784	0.000264	0.000222396	0.000214095	0.00023912	0.00021021	0.000143	0.000156257	0.000146547	0.000132153	0.000158971	0.000151	0.000237171	0.000204116	0.000215203	0.000209	0.000222312	0.000231064	0.000141289	0.000187034	0.00014751	0.000172	0.000172067	0.000158	1.45149	1.8531	1.56107	1.5028	1.67846	1.47553	1.00376	1.09682	1.02866	0.927626	1.11587	1.05992	1.66478	1.43276	1.51058	1.46704	1.56048	1.62192	0.991755	1.31285	1.03542	1.20733	1.2078	1.10905	1.62189	1.55227	1.04308	1.03447	1.53604	1.54981	1.11334	1.17473	1.58708	1.17333	1.54293	1.14403	0.697674	0.634377	0.060853	0.0488945	0.619217	0.632094	0.154899	0.232323	0.666025	0.0548738	0.625655	0.193611
OA_J473522_041351	34	45	39	39.3333	29	38	35	34	39	47	48	47	48	36	49	48	58	49	54	68	77	81	35	33	65	40	29	37	7.36779e-05	9.28522e-05	7.01488e-05	7.8893e-05	5.99674e-05	6.3e-05	6.82795e-05	6.55786e-05	6.34401e-05	6.67559e-05	7.47e-05	7.89688e-05	7.64594e-05	6.42908e-05	7.71245e-05	8.16e-05	9.42187e-05	8.00135e-05	8.73757e-05	0.000121	0.000111883	0.000125612	8.9911e-05	7.26133e-05	7.92408e-05	8.37e-05	6.74315e-05	6.3e-05	0.760111	0.79855	0.86547	0.831235	0.804129	0.846158	0.946852	1.00096	0.969154	0.814912	0.977584	1.03431	1.19426	1.0142	1.10752	1.53372	1.41816	1.59218	1.13966	0.920403	1.00441	1.06093	0.854721	0.79855	0.808044	0.827174	0.972322	0.942269	1.10533	1.51469	1.02149	0.904734	0.817609	0.924258	1.31001	0.963112	-0.307495	-0.273737	-0.0404933	-0.0857884	0.144475	0.599022	0.0306749	-0.144434	-0.290616	-0.0631409	0.371748	-0.0568796
OA_J473522_041394	45	48	50	47.6667	48	50	47	58	61	75	66	68	58	62	74	46	96	95	88	100	108	91	46	47	94	39	43	56	9.75149e-05	9.90424e-05	8.99344e-05	9.54972e-05	9.92564e-05	8.29e-05	9.16896e-05	0.000111869	9.92268e-05	0.000106525	0.000103	0.000114253	9.23885e-05	0.000110723	0.000116474	7.82e-05	0.000155948	0.000155128	0.00014239	0.000177	0.000156926	0.00014112	0.000118169	0.000103419	0.000114594	8.16e-05	9.99847e-05	9.54e-05	1.03936	0.868088	0.960128	1.17144	1.03905	1.11548	1.07857	1.1964	0.967447	1.15944	1.21966	0.818872	1.63301	1.62442	1.49104	1.85346	1.64325	1.47774	1.23741	1.08295	1.19997	0.854475	1.04699	0.998982	0.95586	1.10866	1.0808	1.06599	1.58282	1.65815	1.17344	0.966816	1.03226	1.07436	1.62049	1.07013	-0.0651285	0.148812	0.112106	0.0921925	0.662501	0.729574	0.230749	-0.0486871	0.0418418	0.102149	0.696037	0.091031
OA_J473522_042688	39	45	65	49.6667	23	21	17	26	30	39	56	58	55	44	50	56	9	5	5	5	8	4	41	43	72	54	50	57	8.45129e-05	9.28522e-05	0.000116915	9.80934e-05	4.75604e-05	3.48e-05	3.31643e-05	5.01483e-05	4.88001e-05	5.53932e-05	8.72e-05	9.74508e-05	8.76098e-05	7.85776e-05	7.86985e-05	9.52e-05	1.46201e-05	8.16464e-06	8.09034e-06	8.87e-06	1.16242e-05	6.20307e-06	0.000105324	9.46174e-05	8.77744e-05	0.000113	0.000116261	9.71e-05	0.484848	0.354764	0.338089	0.51123	0.497486	0.564699	0.888949	0.993449	0.893127	0.801049	0.802282	0.970504	0.149043	0.0832334	0.0824759	0.0904241	0.118501	0.0632364	1.07371	0.964565	0.894805	1.15196	1.18521	0.989873	0.392567	0.524472	0.925175	0.857945	0.104917	0.0907206	0.977694	1.10901	0.458519	0.801443	0.097819	1.04335	-1.34899	-0.931063	-0.112202	-0.221043	-3.25268	-3.46243	-0.0325455	0.149279	-1.14003	-0.166622	-3.35755	0.0583666
OA_J473522_042712	625	630	746	667	313	400	345	363	394	481	999	939	1020	920	1087	965	74	80	67	77	86	82	530	661	1178	738	650	946	0.00135437	0.00129993	0.00134182	0.00133204	0.000647234	0.000663	0.000673041	0.000700148	0.000640908	0.000683182	0.00155	0.0015777	0.00162476	0.00164299	0.00171091	0.00164	0.00012021	0.000130634	0.000108411	0.000137	0.00012496	0.000127163	0.00136151	0.00145447	0.00143609	0.00154	0.0015114	0.00161	0.485897	0.497733	0.505271	0.525621	0.481148	0.512884	1.16363	1.18442	1.21975	1.23344	1.28443	1.23119	0.090245	0.0980706	0.0813872	0.10285	0.093811	0.0954649	1.02212	1.09191	1.07811	1.15612	1.13465	1.20867	0.4963	0.506551	1.18927	1.24969	0.089901	0.0973752	1.06405	1.16648	0.501426	1.03886	0.0936381	1.11527	-1.01072	-0.981221	0.250075	0.321567	-3.47552	-3.3603	0.0895654	0.222163	-0.995968	0.285821	-3.41791	0.155864
OA_J473522_044897	22	23	25	23.3333	23	20	18	18	22	20	26	37	32	44	52	46	31	30	33	29	38	39	27	23	42	70	58	78	4.76739e-05	4.74578e-05	4.49672e-05	4.66996e-05	4.75604e-05	3.32e-05	3.51152e-05	3.47181e-05	3.57867e-05	2.84068e-05	4.05e-05	6.21669e-05	5.09729e-05	7.85776e-05	8.18465e-05	7.82e-05	5.03583e-05	4.89878e-05	5.33962e-05	5.14e-05	5.52148e-05	6.04799e-05	6.93599e-05	5.06093e-05	5.12017e-05	0.000146	0.000134863	0.000133	1.01843	0.710926	0.751937	0.743434	0.766317	0.608287	0.867244	1.33121	1.09151	1.68262	1.75262	1.67453	1.07834	1.049	1.1434	1.10065	1.18234	1.29508	1.48523	1.08372	1.0964	3.12636	2.88788	2.84799	0.827099	0.706013	1.09665	1.70325	1.09025	1.19269	1.22179	2.95408	0.766556	1.22179	1.14147	2.08793	-0.273869	-0.502234	0.133106	0.768294	0.124654	0.25422	0.288992	1.56271	-0.388051	0.4507	0.189437	0.92585
OA_J473522_045025	1185	1290	1478	1317.67	1305	1581	1413	1322	1582	1820	1826	1719	1748	1678	1814	1730	2466	2581	2566	2363	2858	2659	1116	1267	2269	1340	1252	1609	0.00256789	0.00266176	0.00265846	0.00262937	0.00269853	0.00262	0.00275654	0.00254985	0.00257339	0.00258501	0.00284	0.00288824	0.0027844	0.00299666	0.00285518	0.00294	0.00400592	0.00421459	0.00415196	0.00419	0.00415274	0.00412349	0.00286688	0.00278791	0.00276611	0.0028	0.00291118	0.00274	1.0263	0.996436	1.04837	0.969757	0.97871	0.983129	1.08011	1.09845	1.05896	1.13969	1.08588	1.11814	1.52353	1.60289	1.57907	1.59354	1.57937	1.56824	1.09033	1.0603	1.052	1.06489	1.10718	1.04207	1.0237	0.977199	1.07917	1.11457	1.5685	1.58038	1.06754	1.07138	1.00045	1.06788	1.57444	1.06946	0.0337951	-0.0332763	0.109927	0.156485	0.649382	0.660274	0.0942948	0.0994731	0.000259394	0.133206	0.654828	0.0968839
OA_J473522_045059	1780	1858	2066	1901.33	2332	2938	2535	2614	2945	3346	2604	2426	2549	2178	2558	2436	3562	3519	3550	3268	3827	3660	1531	1826	3266	1853	1720	2396	0.00385726	0.00383377	0.00371609	0.00380237	0.00482221	0.00487	0.00494539	0.00504184	0.00479054	0.00475245	0.00405	0.00407613	0.00406031	0.00388959	0.00402622	0.00414	0.00578633	0.00574627	0.00574414	0.0058	0.00556071	0.00567581	0.00393296	0.00401794	0.00398154	0.00388	0.00399939	0.00408	1.26821	1.28078	1.30061	1.32597	1.25988	1.24986	1.06512	1.072	1.06784	1.02294	1.05887	1.08879	1.52177	1.51123	1.51067	1.52536	1.46243	1.4927	1.03434	1.05669	1.04712	1.02042	1.05181	1.07301	1.2832	1.27857	1.06832	1.05687	1.51456	1.4935	1.04605	1.04841	1.28089	1.11066	1.50403	1.04723	0.359744	0.354534	0.0953421	0.079794	0.598896	0.578696	0.0649545	0.0682092	0.357139	0.0875681	0.588796	0.0665818
OA_J473522_045316	2644	2745	3195	2861.33	2947	3727	3189	2973	3471	3916	3854	3602	3798	3335	3742	3482	5628	5697	5615	5043	6244	5834	2355	2762	4983	2714	2421	3368	0.00572954	0.00566399	0.00574681	0.00571345	0.00609393	0.00618	0.00622124	0.00573427	0.00564617	0.00556204	0.006	0.00605203	0.00604985	0.00595583	0.0058898	0.00592	0.00914246	0.00930279	0.00908545	0.00894	0.00907267	0.00904718	0.00604972	0.00607752	0.00607472	0.00568	0.00562937	0.00574	1.06659	1.08166	1.08888	1.00364	0.988225	0.9735	1.05015	1.05926	1.05888	1.04242	1.03087	1.03615	1.60017	1.62823	1.59019	1.56473	1.58795	1.58349	1.05886	1.06372	1.06323	0.994146	0.985284	1.00465	1.07904	0.988456	1.0561	1.03648	1.60619	1.57872	1.06194	0.994693	1.03375	1.02993	1.59246	1.02831	0.109753	-0.0167507	0.0787438	0.0516931	0.683646	0.658758	0.0866981	-0.0076773	0.0465011	0.0652185	0.671202	0.0395104
OA_J473522_045969	1504	1509	1781	1598	1383	1572	1368	1615	1883	2077	1905	1768	1889	1751	1884	1809	338	324	364	344	415	423	1089	1326	2564	1445	1293	1751	0.00325916	0.00311364	0.00320346	0.00319209	0.00285983	0.00261	0.00266875	0.00311498	0.00306302	0.00295004	0.00297	0.00297057	0.003009	0.00312703	0.00296536	0.00308	0.000549068	0.000529069	0.000588977	0.00061	0.000603004	0.000655975	0.00279752	0.00291774	0.00312574	0.00302	0.00300652	0.00298	0.895912	0.817647	0.836052	0.975844	0.959567	0.924173	0.930426	0.930604	0.942644	0.979619	0.928972	0.964886	0.172009	0.165744	0.184512	0.191098	0.188906	0.2055	0.876392	0.914054	0.979215	0.94609	0.941867	0.933559	0.84987	0.953195	0.934558	0.957826	0.174088	0.195168	0.923221	0.940505	0.901533	0.945111	0.184628	0.931863	-0.234685	-0.0691572	-0.097644	-0.0621646	-2.52211	-2.35721	-0.115253	-0.0884925	-0.151921	-0.0799043	-2.43966	-0.101873
OA_J473522_047233	120	101	129	116.667	28	27	29	30	36	32	155	138	152	134	149	129	14	11	11	5	17	9	91	78	163	100	88	136	0.00026004	0.000208402	0.000232031	0.000233491	5.78996e-05	4.48e-05	5.65744e-05	5.78634e-05	5.85601e-05	4.54508e-05	0.000241	0.000231866	0.000242121	0.000239305	0.000234522	0.000219	2.27424e-05	1.79622e-05	1.77987e-05	8.87e-06	2.47014e-05	1.39569e-05	0.000233769	0.000171632	0.000198711	0.000209	0.00020462	0.000232	0.247974	0.19187	0.242298	0.247819	0.250802	0.194658	1.03216	0.99304	1.03696	1.0249	1.00442	0.937938	0.0974016	0.0769289	0.0762286	0.0379886	0.105792	0.0597749	1.00119	0.735069	0.851044	0.895109	0.876351	0.993614	0.227381	0.231093	1.02072	0.989085	0.0835197	0.0678517	0.862434	0.921691	0.229237	0.809359	0.0756857	0.892063	-2.13682	-2.11346	0.0295876	-0.0158343	-3.58174	-3.88147	-0.213513	-0.117644	-2.12514	0.00687664	-3.73161	-0.165579
OA_J473522_047288	47	43	58	49.3333	65	74	65	62	73	82	74	79	69	66	80	63	95	89	106	102	126	107	42	55	88	43	37	63	0.000101849	8.87255e-05	0.000104324	9.82995e-05	0.00013441	0.000123	0.000126805	0.000119584	0.000118747	0.000116468	0.000115	0.000132735	0.00010991	0.000117866	0.000125918	0.000107	0.000154324	0.000145331	0.000171515	0.000181	0.000183081	0.000165932	0.000107893	0.000121022	0.00010728	9e-05	8.60333e-05	0.000107	1.36735	1.25128	1.28999	1.21653	1.20801	1.18483	1.16989	1.35031	1.11811	1.19905	1.28096	1.08851	1.56994	1.47845	1.74482	1.84131	1.86248	1.68802	1.09759	1.23116	1.09136	0.915569	0.875216	1.08851	1.30287	1.20312	1.21277	1.18951	1.59774	1.79727	1.14004	0.959765	1.253	1.19996	1.6975	1.0499	0.381695	0.266783	0.27831	0.250364	0.676029	0.845809	0.18908	-0.0592467	0.324239	0.264337	0.760919	0.0649166
OA_J473522_047349	403	492	543	479.333	596	702	613	542	705	753	686	611	725	566	659	623	1001	1037	1020	939	1187	1130	427	520	902	526	445	643	0.0008733	0.00101518	0.000976687	0.000955056	0.00123243	0.00116	0.00119587	0.0010454	0.0011468	0.00106951	0.00107	0.00102659	0.00115486	0.00101079	0.00103725	0.00106	0.00162608	0.00169335	0.00165043	0.00167	0.00172474	0.00175237	0.00109691	0.00114421	0.00109962	0.0011	0.00103472	0.0011	1.29043	1.21459	1.25215	1.0946	1.20077	1.11984	1.12035	1.0749	1.20921	1.05836	1.08606	1.10988	1.7026	1.77304	1.7281	1.74859	1.80591	1.83484	1.14853	1.19806	1.15137	1.15177	1.08341	1.15177	1.25239	1.1384	1.13482	1.08477	1.73458	1.79644	1.16598	1.12898	1.19539	1.12242	1.76551	1.14748	0.324681	0.187009	0.182464	0.117386	0.794586	0.845143	0.221548	0.175022	0.255845	0.149925	0.819865	0.198285
OA_J473522_048532	211	220	231	220.667	107	144	133	145	148	169	343	261	324	260	308	290	34	35	47	46	27	40	193	227	430	236	181	288	0.000457236	0.000453944	0.000415497	0.000442226	0.000221259	0.000239	0.000259462	0.000279673	0.000240747	0.000240037	0.000534	0.000438529	0.000516101	0.000464322	0.000484783	0.000493	5.52317e-05	5.71525e-05	7.60492e-05	8.16e-05	3.92316e-05	6.20307e-05	0.000495795	0.000499492	0.000524208	0.000494	0.000420866	0.000491	0.500331	0.540448	0.586719	0.632421	0.544399	0.542793	1.20753	0.991641	1.16705	1.04997	1.09623	1.11482	0.124895	0.129238	0.171969	0.184521	0.088714	0.140269	1.12114	1.1295	1.18539	1.11708	0.9517	1.11029	0.542499	0.573204	1.12207	1.08701	0.142034	0.137835	1.14534	1.05969	0.557852	0.964304	0.139934	1.10251	-0.882308	-0.802879	0.166168	0.120359	-2.81569	-2.85899	0.195775	0.0836419	-0.842593	0.143264	-2.83734	0.139708
OA_J473522_048778	767	779	869	805	897	994	942	944	1136	1333	1058	984	968	1004	1081	952	340	364	321	304	360	409	646	710	1309	846	710	1117	0.00166209	0.00160738	0.00156306	0.00161084	0.00185485	0.00165	0.00183769	0.00182077	0.0018479	0.00189331	0.00165	0.0016533	0.00154193	0.001793	0.00170146	0.00162	0.000552317	0.000594386	0.0005194	0.000539	0.000523088	0.000634264	0.0016595	0.00156229	0.00159579	0.00177	0.00165091	0.0019	1.15148	1.02431	1.14082	1.13032	1.14716	1.17535	1.02431	1.02636	0.957219	1.11308	1.05625	1.00568	0.342874	0.368991	0.32244	0.334607	0.324729	0.393747	1.03021	0.969858	0.990655	1.0988	1.02487	1.17951	1.10554	1.15095	1.00263	1.05834	0.344768	0.351028	0.996906	1.10106	1.12824	1.06318	0.347898	1.04898	0.144747	0.20282	0.00378646	0.0818032	-1.5363	-1.51034	-0.00447006	0.138894	0.173783	0.0427948	-1.52332	0.0672121
OA_J473522_048903	749	877	982	869.333	585	763	590	769	873	935	1224	1088	1199	1035	1224	1091	182	215	217	174	237	211	676	781	1360	864	766	1083	0.00162308	0.00180959	0.00176631	0.00173299	0.00120969	0.00127	0.001151	0.00148323	0.00142008	0.00132802	0.00191	0.00182804	0.00190989	0.00184836	0.00192654	0.00186	0.000295652	0.000351079	0.000351121	0.000309	0.000344366	0.000327212	0.00173657	0.00171852	0.00165796	0.00181	0.00178112	0.00185	0.698035	0.732836	0.664169	0.855877	0.819438	0.766316	1.10214	1.05485	1.10208	1.06657	1.11168	1.07329	0.170602	0.202585	0.20261	0.178304	0.198712	0.188813	1.00206	0.991648	0.956703	1.04444	1.02777	1.06752	0.698347	0.813877	1.08635	1.08385	0.191932	0.18861	0.983472	1.04657	0.756112	1.01204	0.190271	1.01502	-0.517985	-0.297117	0.119494	0.116161	-2.38133	-2.40652	-0.0240445	0.065675	-0.407551	0.117828	-2.39393	0.0208153
OA_J473522_049283	207	238	278	241	205	248	239	272	343	316	316	264	325	261	328	284	109	118	114	109	129	122	202	254	406	215	207	281	0.000448568	0.000491085	0.000500035	0.000479896	0.000423908	0.000411	0.000466251	0.000524629	0.000557948	0.000448827	0.000492	0.000443569	0.000517694	0.000466108	0.000516262	0.000483	0.000177066	0.000192685	0.00018446	0.000193	0.00018744	0.000189194	0.000518915	0.000558903	0.00049495	0.00045	0.000481321	0.000479	0.883333	0.856436	0.971567	1.09321	1.16264	0.935259	1.02522	0.924302	1.07876	0.971269	1.07578	1.00647	0.368967	0.401514	0.384375	0.40217	0.390585	0.39424	1.08131	1.16463	1.03137	0.937703	1.00297	0.998133	0.903778	1.06371	1.00943	1.01784	0.384952	0.395665	1.09244	0.979602	0.983742	1.02246	0.390309	1.03602	-0.145959	0.0890987	0.0135396	0.0255088	-1.37725	-1.33765	0.12755	-0.0297326	-0.0284301	0.0195242	-1.35745	0.0489085
OA_J473522_049597	9	13	11	11	13	16	9	3	6	17	17	17	11	9	15	9	19	13	20	23	23	37	15	11	21	11	11	9	1.9503e-05	2.6824e-05	1.97856e-05	2.20375e-05	2.68819e-05	2.65e-05	1.75576e-05	5.78634e-06	9.76002e-06	2.41457e-05	2.65e-05	2.85632e-05	1.7522e-05	1.60727e-05	2.36096e-05	1.53e-05	3.08647e-05	2.12281e-05	3.23614e-05	4.08e-05	3.34195e-05	5.73784e-05	3.85333e-05	2.42044e-05	2.56009e-05	2.3e-05	2.55775e-05	1.53e-05	1.21982	1.20249	0.796713	0.262567	0.442882	1.09566	1.20249	1.29612	0.795098	0.729333	1.07134	0.69427	1.40055	0.96327	1.46847	1.85139	1.51648	2.60367	1.74853	1.09833	1.1617	1.04367	1.16063	0.69427	1.07301	0.600371	1.0979	0.831646	1.27743	1.99051	1.33618	0.966193	0.83669	0.915899	1.63397	1.15119	0.101664	-0.736075	0.13475	-0.265958	0.353244	0.993139	0.418119	-0.0496174	-0.317205	-0.0656039	0.673192	0.184251
OA_J473522_050378	201	242	260	234.333	274	322	292	245	280	355	296	303	313	291	292	318	488	444	467	409	534	459	196	233	448	203	205	312	0.000435566	0.000499339	0.000467659	0.000467521	0.000566589	0.000534	0.000569646	0.000472552	0.000455467	0.00050422	0.000461	0.000509097	0.000498579	0.000519684	0.000459599	0.000541	0.000792737	0.00072502	0.000755638	0.000725	0.000775914	0.000711802	0.000503501	0.000512694	0.000546152	0.000425	0.000476671	0.000532	1.2119	1.14219	1.21844	1.01076	0.974217	1.0785	0.986051	1.08893	1.06643	1.11157	0.983055	1.15717	1.69562	1.55077	1.61626	1.55073	1.65963	1.5225	1.07696	1.09662	1.16819	0.909049	1.01957	1.13792	1.19084	1.02116	1.04714	1.08393	1.62089	1.57762	1.11392	1.02218	1.106	1.05574	1.59925	1.06805	0.251984	0.0302057	0.0664496	0.116273	0.696782	0.657752	0.155648	0.0316474	0.141095	0.0913614	0.677267	0.0936478
OA_J473522_050414	836	901	1027	921.333	1088	1320	1153	1132	1391	1618	1186	1138	1133	1094	1180	1157	1648	1600	1672	1509	1804	1728	693	845	1550	864	741	1058	0.00181161	0.00185911	0.00184725	0.00183932	0.00224981	0.00219	0.00224932	0.00218338	0.0022627	0.00229811	0.00185	0.00191205	0.00180476	0.00195372	0.00185728	0.00197	0.00267711	0.00261268	0.00270541	0.00268	0.00262125	0.00267973	0.00178024	0.00185934	0.00188959	0.00181	0.00172299	0.0018	1.22317	1.19066	1.22291	1.18706	1.23018	1.24943	1.0058	1.03954	0.981209	1.06219	1.00976	1.07105	1.45549	1.42046	1.47087	1.45706	1.42512	1.45691	0.967878	1.01088	1.02733	0.984058	0.936752	0.978621	1.21224	1.22222	1.00885	1.04767	1.44894	1.44636	1.00203	0.966477	1.21723	1.08115	1.44765	0.984253	0.277681	0.289508	0.0127132	0.0671815	0.534997	0.532428	0.00292532	-0.049193	0.283594	0.0399473	0.533712	-0.0231338
OA_J473522_050672	78	84	107	89.6667	123	159	123	112	135	182	110	107	119	94	138	116	185	190	155	169	185	218	78	74	143	106	97	100	0.000169026	0.000173324	0.00019246	0.00017827	0.000254345	0.000264	0.000239954	0.000216024	0.0002196	0.000258501	0.000171	0.00017978	0.000189556	0.00016787	0.000217208	0.000197	0.000300525	0.000310256	0.000250801	0.0003	0.000268809	0.000338067	0.000200373	0.00016283	0.00017433	0.000222	0.000225547	0.00017	1.42674	1.4809	1.34601	1.21178	1.23184	1.45005	0.959219	1.00847	1.06331	0.941662	1.21842	1.10507	1.68579	1.74037	1.40686	1.68284	1.50788	1.89638	1.12399	0.91339	0.977899	1.2453	1.2652	0.95361	1.41788	1.29789	1.01033	1.08838	1.61101	1.6957	1.00509	1.1547	1.35789	1.12225	1.65335	1.0799	0.50374	0.376169	0.0148304	0.122186	0.687962	0.761879	0.00732689	0.207522	0.439955	0.0685082	0.72492	0.107425
OA_J473522_050738	1879	1973	2308	2053.33	732	871	771	781	924	1044	2730	2533	2681	2279	2598	2440	225	195	201	204	241	208	1478	1751	3228	1854	1733	2276	0.00407179	0.00407105	0.00415137	0.00409807	0.00151366	0.00144	0.0015041	0.00150638	0.00150304	0.00148283	0.00425	0.00425591	0.00427058	0.00406996	0.00408917	0.00415	0.000365504	0.000318421	0.000325232	0.000362	0.000350178	0.00032256	0.00379681	0.00385291	0.00393522	0.00388	0.00402961	0.00388	0.369359	0.351385	0.367026	0.367583	0.366768	0.361836	1.03707	1.03852	1.0421	0.993141	0.997828	1.01267	0.0891893	0.0777002	0.0793622	0.0883343	0.0854495	0.0787102	0.926487	0.940177	0.960262	0.946787	0.983295	0.946787	0.36259	0.365396	1.03923	1.00121	0.0820839	0.0841647	0.942309	0.958956	0.363993	0.856241	0.0831243	0.950632	-1.46359	-1.45247	0.0555125	0.00174976	-3.60676	-3.57064	-0.0857285	-0.060463	-1.45803	0.0286311	-3.5887	-0.0730957
OA_J473522_051228	1138	1164	1318	1206.67	1636	1993	1766	1818	2149	2474	1690	1486	1728	1443	1607	1546	2328	2329	2341	2189	2651	2447	984	1156	2166	1167	1006	1415	0.00246604	0.00240178	0.00237067	0.00241283	0.00338299	0.00331	0.00344519	0.00350653	0.00349571	0.00351392	0.00263	0.00249676	0.00275254	0.00257699	0.00252937	0.00263	0.00378174	0.00380309	0.0037879	0.00388	0.00385196	0.00379473	0.00252778	0.00254367	0.00264055	0.00244	0.00233918	0.00241	1.40208	1.37183	1.42786	1.45329	1.4488	1.45635	1.09001	1.03478	1.14079	1.06804	1.0483	1.09001	1.56735	1.57619	1.5699	1.60807	1.59645	1.57273	1.04764	1.05423	1.09438	1.01126	0.969476	0.998827	1.40059	1.45281	1.08853	1.06878	1.57115	1.59242	1.06542	0.993188	1.4267	1.17213	1.58178	1.0293	0.486038	0.538847	0.122379	0.0959662	0.651818	0.671218	0.0914163	-0.00986155	0.512443	0.109172	0.661518	0.0407774
OA_J473522_052300	175	156	229	186.667	60	71	59	56	87	88	323	303	319	283	339	341	13	13	16	12	13	22	175	210	372	291	210	330	0.000379225	0.000321888	0.000411899	0.000371004	0.000124071	0.000118	0.0001151	0.000108012	0.00014152	0.00012499	0.000503	0.000509097	0.000508137	0.000505397	0.000533576	0.00058	2.1118e-05	2.12281e-05	2.58891e-05	2.13e-05	1.88893e-05	3.41169e-05	0.000449555	0.000462085	0.000453501	0.000609	0.000488297	0.000562	0.33442	0.318056	0.310239	0.291134	0.381451	0.336897	1.35578	1.37221	1.36963	1.36224	1.43819	1.56333	0.0569212	0.057218	0.0697812	0.0574118	0.050914	0.0919583	1.21173	1.2455	1.22236	1.64149	1.31615	1.51481	0.320905	0.336494	1.36587	1.45459	0.0613068	0.0667614	1.22653	1.49082	0.3287	1.14747	0.0640341	1.35867	-1.63978	-1.57135	0.449824	0.54061	-4.02781	-3.90484	0.294581	0.576103	-1.60556	0.495217	-3.96633	0.435342
OA_J473522_052691	180	218	230	209.333	111	119	121	134	149	191	251	212	249	188	218	247	40	23	28	26	41	37	129	148	263	144	138	215	0.00039006	0.000449817	0.000413698	0.000417858	0.00022953	0.000197	0.000236052	0.000258457	0.000242374	0.000271284	0.000391	0.0003562	0.000396633	0.000335741	0.000343126	0.00042	6.49784e-05	3.75573e-05	4.53059e-05	4.61e-05	5.95739e-05	5.73784e-05	0.000331386	0.00032566	0.00032062	0.000301	0.000320881	0.000366	0.549301	0.471452	0.564909	0.618528	0.580039	0.649225	0.935724	0.852442	0.949204	0.80348	0.821154	1.00513	0.155503	0.0898805	0.108424	0.110324	0.14257	0.137315	0.793058	0.779355	0.767294	0.72034	0.767918	0.875895	0.528554	0.61593	0.912457	0.876587	0.117936	0.13007	0.779902	0.788051	0.572242	0.824549	0.124003	0.783977	-0.919877	-0.699161	-0.132172	-0.190032	-3.08392	-2.94264	-0.358635	-0.343639	-0.809519	-0.161102	-3.01328	-0.351137
OA_J473522_053169	767	831	957	851.667	1443	1802	1523	1752	1898	2383	1134	1022	1098	1002	1130	1058	1332	1321	1267	1198	1457	1429	722	795	1406	816	717	1017	0.00166209	0.00171467	0.00172134	0.00169937	0.0029839	0.00299	0.00297113	0.00337923	0.00308742	0.00338466	0.00177	0.00171715	0.00174901	0.00178943	0.00177859	0.0018	0.00216378	0.0021571	0.00205009	0.00212	0.00211705	0.00221605	0.00185473	0.00174932	0.00171404	0.00171	0.00166719	0.00173	1.75589	1.75948	1.74837	1.98852	1.81681	1.99172	1.04156	1.01046	1.02921	1.053	1.04662	1.05922	1.27329	1.26936	1.20638	1.24752	1.24579	1.30404	1.09142	1.0294	1.00863	1.00626	0.981065	1.01803	1.75458	1.93235	1.02708	1.05295	1.24968	1.26579	1.04315	1.00178	1.84347	1.25608	1.25773	1.02247	0.811127	0.950356	0.0385495	0.0744304	0.321553	0.340033	0.0609485	0.00257006	0.880741	0.0564899	0.330793	0.0317593
OA_J473522_053348	1145	1265	1410	1273.33	1779	2207	1860	1996	2364	2754	1510	1353	1517	1302	1508	1407	1737	1669	1665	1500	1810	1729	897	1113	1886	1155	1039	1483	0.00248121	0.00261018	0.00253615	0.00254251	0.00367869	0.00366	0.00362857	0.00384985	0.00384545	0.00391161	0.00235	0.00227329	0.00241644	0.00232518	0.00237355	0.00239	0.00282169	0.00272536	0.00269408	0.00266	0.00262997	0.00268128	0.00230429	0.00244905	0.0022992	0.00242	0.00241591	0.00253	1.44687	1.43952	1.42716	1.51419	1.51246	1.53848	0.924282	0.894111	0.950414	0.91452	0.933545	0.940015	1.1098	1.07192	1.05961	1.04621	1.0344	1.05458	0.906304	0.96324	0.904302	0.951814	0.950205	0.995078	1.43785	1.52171	0.922936	0.92936	1.08044	1.04506	0.924615	0.965699	1.47978	1.07598	1.06275	0.945157	0.523913	0.605694	-0.115698	-0.105691	0.111624	0.0635881	-0.113075	-0.0503541	0.564804	-0.110694	0.0876062	-0.0817145
OA_J473522_055456	75	76	97	82.6667	28	32	28	26	38	37	111	102	98	84	88	71	5	7	5	4	14	8	56	69	103	79	61	67	0.000162525	0.000156817	0.000174473	0.000164605	5.78996e-05	5.31e-05	5.46236e-05	5.01483e-05	6.18134e-05	5.25525e-05	0.000173	0.000171379	0.000156105	0.000150012	0.000138509	0.000121	8.1223e-06	1.14305e-05	8.09034e-06	7.09e-06	2.03423e-05	1.24061e-05	0.000143858	0.000151828	0.000125566	0.000165	0.000141839	0.000114	0.351749	0.32259	0.331847	0.304658	0.375526	0.319264	1.051	1.04115	0.948361	0.911345	0.841463	0.735093	0.0493442	0.069442	0.04915	0.0430728	0.123583	0.0753689	0.873959	0.922378	0.762832	1.0024	0.861693	0.692567	0.335395	0.333149	1.01351	0.8293	0.0559787	0.0806747	0.853056	0.85222	0.334272	0.777901	0.0683267	0.852638	-1.57607	-1.58576	0.0193533	-0.270033	-4.15898	-3.63174	-0.229287	-0.230702	-1.58091	-0.12534	-3.89536	-0.229995
OA_J473522_057652	10	18	12	13.3333	33	23	19	30	38	52	17	27	32	19	16	14	31	37	37	35	53	50	16	14	38	11	12	16	2.167e-05	3.71409e-05	2.15842e-05	2.67984e-05	6.82388e-05	3.81e-05	3.7066e-05	5.78634e-05	6.18134e-05	7.38576e-05	2.65e-05	4.5365e-05	5.09729e-05	3.39312e-05	2.51835e-05	2.38e-05	5.03583e-05	6.04183e-05	5.98685e-05	6.21e-05	7.70101e-05	7.75384e-05	4.11022e-05	3.08057e-05	4.63254e-05	2.3e-05	2.79027e-05	2.73e-05	2.54638	1.42173	1.38314	2.15921	2.30661	2.75605	0.988866	1.69283	1.90209	1.26617	0.93974	0.888114	1.87916	2.25455	2.23404	2.31731	2.87369	2.8934	1.53376	1.14954	1.72867	0.858261	1.04121	1.01872	1.78375	2.40729	1.52793	1.03134	2.12258	2.6948	1.47065	0.97273	2.09552	1.59256	2.40869	1.22169	0.834914	1.26741	0.611576	0.0445203	1.08582	1.43018	0.556457	-0.0398892	1.05116	0.328048	1.258	0.258284
OA_J473522_058040	58	47	69	58	55	63	56	58	70	72	61	67	70	77	77	77	103	90	117	104	116	112	55	44	77	55	49	76	0.000125686	9.6979e-05	0.000124109	0.000115591	0.000113731	0.000104	0.000109247	0.000111869	0.000113867	0.000102264	9.49e-05	0.000112573	0.000111503	0.000137511	0.000121196	0.000131	0.000167319	0.000146963	0.000189314	0.000184	0.000168551	0.000173686	0.000141289	9.68178e-05	9.38698e-05	0.000115	0.000113936	0.000129	0.983906	0.899721	0.945114	0.967797	0.985083	0.884703	0.820996	0.973888	0.964631	1.18963	1.04849	1.1333	1.4475	1.2714	1.63779	1.59181	1.45816	1.50259	1.22231	0.837587	0.812083	0.994884	0.985679	1.116	0.942914	0.945861	0.919838	1.12381	1.45223	1.51752	0.957328	1.03219	0.944387	1.00009	1.48488	0.994758	-0.0848022	-0.0802999	-0.120548	0.168394	0.538271	0.601717	-0.0629142	0.0457059	-0.082551	0.0239231	0.569994	-0.00860413
OA_J473522_058370	38	52	49	46.3333	40	53	38	42	49	63	57	56	56	43	45	45	80	84	79	83	104	90	42	40	67	37	24	76	8.23459e-05	0.000107296	8.81357e-05	9.25925e-05	8.27137e-05	8.79e-05	7.4132e-05	8.10088e-05	7.97068e-05	8.94813e-05	8.87e-05	9.40904e-05	8.92027e-05	7.67917e-05	7.08287e-05	7.65e-05	0.000129957	0.000137166	0.000127827	0.000147	0.000151114	0.000139569	0.000107893	8.80162e-05	8.16789e-05	7.74e-05	5.58054e-05	0.000129	0.893309	0.949321	0.800626	0.874896	0.860834	0.966399	0.957961	1.01618	0.96339	0.829351	0.76495	0.826201	1.40354	1.48139	1.38053	1.5876	1.63203	1.50735	1.16525	0.950576	0.882133	0.835921	0.602699	1.3932	0.881085	0.900709	0.979176	0.806834	1.42182	1.57566	0.999318	0.94394	0.890897	0.898158	1.49874	0.971629	-0.182647	-0.150866	-0.0303602	-0.309656	0.50774	0.655956	-0.000984543	-0.0832329	-0.166757	-0.170008	0.581848	-0.0421087
OA_J473522_058633	90	118	148	118.667	50	68	67	70	65	91	157	138	148	137	171	176	12	9	8	8	8	10	98	103	166	116	105	148	0.00019503	0.000243479	0.000266206	0.000234905	0.000103392	0.000113	0.000130706	0.000135015	0.000105734	0.000129251	0.000244	0.000231866	0.00023575	0.000244662	0.000269149	0.000299	1.94935e-05	1.46963e-05	1.29445e-05	1.42e-05	1.16242e-05	1.55077e-05	0.000251751	0.000226642	0.000202369	0.000243	0.000244149	0.000252	0.440144	0.481046	0.556421	0.574764	0.450114	0.550227	1.03872	0.987063	1.0036	1.04154	1.14578	1.27285	0.0829846	0.0625627	0.0551053	0.06045	0.0494847	0.0660169	1.07171	0.964824	0.861493	1.03446	1.03935	1.07277	0.492537	0.525035	1.00979	1.15339	0.0668842	0.0586505	0.96601	1.04886	0.508786	0.936236	0.0627674	1.00744	-1.0217	-0.929515	0.014059	0.20588	-3.90219	-4.09171	-0.0498894	0.0688253	-0.975606	0.10997	-3.99695	0.00946794
OA_J473522_058659	1559	1695	1843	1699	345	489	389	413	470	573	2142	1973	2158	1704	1982	1774	95	86	76	83	100	98	1074	1194	2223	1336	1207	1658	0.00337835	0.00349743	0.00331498	0.00339692	0.000713405	0.000811	0.000758878	0.000796587	0.000764535	0.000813853	0.00333	0.00331501	0.00343749	0.0030431	0.00311961	0.00302	0.000154324	0.000140432	0.000122973	0.000147	0.000145302	0.000151975	0.00275898	0.00262728	0.00271003	0.0028	0.00280655	0.00282	0.210015	0.238746	0.223402	0.234503	0.225067	0.239586	0.9803	0.975887	1.01194	0.895841	0.918364	0.889041	0.0454306	0.041341	0.0362013	0.0432745	0.0427746	0.0447391	0.8122	0.77343	0.79779	0.824276	0.826204	0.830164	0.224054	0.233052	0.989377	0.901082	0.040991	0.0435961	0.794474	0.826881	0.228553	0.767004	0.0422935	0.810678	-2.15808	-2.10128	-0.0154082	-0.15027	-4.60855	-4.51966	-0.331929	-0.274248	-2.12968	-0.082839	-4.5641	-0.303088
OA_J473522_058673	38	51	47	45.3333	49	59	48	53	52	41	57	49	57	39	39	40	52	47	82	79	85	58	34	47	58	37	26	34	8.23459e-05	0.000105233	8.45383e-05	9.07057e-05	0.000101324	9.78e-05	9.36404e-05	0.000102225	8.45868e-05	5.82338e-05	8.87e-05	8.23291e-05	9.07956e-05	6.96483e-05	6.13848e-05	6.8e-05	8.44719e-05	7.67476e-05	0.000132682	0.00014	0.000123507	8.99445e-05	8.73421e-05	0.000103419	7.07071e-05	7.74e-05	6.04558e-05	5.79e-05	1.11706	1.07821	1.03235	1.127	0.932541	0.642008	0.977887	0.90765	1.00099	0.767849	0.676747	0.749677	0.931274	0.846116	1.46277	1.54345	1.36162	0.991608	0.962917	1.14016	0.779522	0.853309	0.666505	0.638328	1.07588	0.900515	0.962176	0.731424	1.08005	1.29889	0.960866	0.71938	0.988196	0.831919	1.18947	0.840123	0.105512	-0.151178	-0.0556269	-0.45122	0.111105	0.377284	-0.0575927	-0.475173	-0.022833	-0.253423	0.244194	-0.266383
OA_J473522_061155	68	92	103	87.6667	74	86	91	99	104	138	102	65	68	68	76	65	50	49	44	44	59	42	51	75	90	59	72	67	0.000147356	0.000189831	0.000185265	0.000174151	0.00015302	0.000143	0.000177527	0.000190949	0.000169174	0.000196007	0.000159	0.000109212	0.000108318	0.000121438	0.000119622	0.000111	8.1223e-05	8.00135e-05	7.1195e-05	7.8e-05	8.57283e-05	6.51322e-05	0.000131013	0.00016503	0.000109718	0.000123	0.000167416	0.000114	0.878664	0.821128	1.01939	1.09646	0.971423	1.1255	0.913003	0.627112	0.621979	0.697316	0.686888	0.637379	0.466395	0.45945	0.408813	0.447888	0.492265	0.373999	0.752297	0.947628	0.630018	0.706285	0.961329	0.654606	0.906393	1.06446	0.720698	0.673861	0.444886	0.438051	0.776647	0.774073	0.985427	0.785075	0.441468	0.77536	-0.141791	0.0901237	-0.472534	-0.569477	-1.16849	-1.19083	-0.364668	-0.369458	-0.0258336	-0.521005	-1.17966	-0.367063
OA_J473522_061581	2751	2981	3489	3073.67	3199	3932	3388	3302	3956	4568	3960	3735	3949	3565	3927	3779	5683	5718	5709	5051	6147	5789	2498	2850	5186	2856	2624	3472	0.00596141	0.00615094	0.00627562	0.00612932	0.00661503	0.00652	0.00660945	0.00636884	0.0064351	0.0064881	0.00616	0.0062755	0.00629038	0.00636657	0.00618098	0.00643	0.00923181	0.00933708	0.00923755	0.00896	0.00893172	0.00897739	0.00641707	0.00627115	0.00632219	0.00598	0.00610139	0.00592	1.07924	1.06374	1.07833	1.03908	1.04989	1.05853	1.005	1.02385	1.02628	1.03871	1.00843	1.04906	1.50617	1.52335	1.50711	1.46183	1.45721	1.46466	1.04695	1.02314	1.03147	0.975638	0.995443	0.965849	1.07377	1.04917	1.01838	1.03206	1.51221	1.46123	1.03385	0.978976	1.06147	1.03247	1.48672	1.00641	0.102687	0.0692435	0.0262713	0.0455315	0.596657	0.547186	0.0480274	-0.0306539	0.0859653	0.0359014	0.571922	0.00868676
OA_J473522_061916	21	17	19	19	7	7	7	8	6	7	21	21	19	16	11	12	4	2	1	3	0	2	13	25	27	13	12	12	4.55069e-05	3.50775e-05	3.41751e-05	3.82532e-05	1.44749e-05	1.16e-05	1.36559e-05	1.54303e-05	9.76002e-06	9.94236e-06	3.27e-05	3.52839e-05	3.02652e-05	2.85737e-05	1.73137e-05	2.04e-05	6.49784e-06	3.26586e-06	1.61807e-06	5.32e-06	7.26511e-07	3.10153e-06	3.33955e-05	5.50101e-05	3.29154e-05	2.72e-05	2.79027e-05	2.04e-05	0.378397	0.303243	0.356987	0.403373	0.255143	0.259909	0.854831	0.922379	0.791182	0.746963	0.452608	0.533289	0.169864	0.0853749	0.042299	0.139073	0.0189922	0.081079	0.873013	1.43805	0.860462	0.711052	0.729422	0.533289	0.346209	0.306142	0.85613	0.57762	0.0991793	0.0797149	1.05718	0.657921	0.326176	0.602038	0.0894471	0.857549	-1.53028	-1.70773	-0.224097	-0.791807	-3.33382	-3.64901	0.0802157	-0.604013	-1.61901	-0.507952	-3.49141	-0.261899
OA_J473522_062791	283	272	314	289.667	81	91	68	82	80	121	349	314	327	289	301	305	24	14	26	17	13	18	159	206	356	237	195	267	0.00061326	0.00056124	0.000564788	0.000579763	0.000167495	0.000151	0.000132657	0.00015816	0.000130134	0.000171861	0.000543	0.000527579	0.00052088	0.000516112	0.000473765	0.000519	3.89871e-05	2.2861e-05	4.20698e-05	3.02e-05	1.88893e-05	2.79138e-05	0.000408453	0.000453283	0.000433996	0.000496	0.000453419	0.000455	0.288903	0.260451	0.228813	0.272801	0.224461	0.296433	0.93659	0.909991	0.898437	0.890213	0.817171	0.895194	0.0672467	0.0394317	0.0725638	0.0520903	0.0325811	0.0481469	0.704518	0.781842	0.748575	0.855522	0.782077	0.784804	0.259389	0.264565	0.915006	0.867526	0.0597474	0.0442728	0.744978	0.807468	0.261977	0.733561	0.0520101	0.776223	-1.94681	-1.91831	-0.128147	-0.205022	-4.06498	-4.49744	-0.424729	-0.308523	-1.93256	-0.166584	-4.28121	-0.366626
OA_J473522_062927	18	14	14	15.3333	2	3	0	3	3	2	12	24	10	11	17	14	0	0	2	0	0	1	11	7	23	12	5	14	3.9006e-05	2.88874e-05	2.51816e-05	3.1025e-05	4.13568e-06	4.98e-06	9.75421e-07	5.78634e-06	4.88001e-06	2.84068e-06	1.87e-05	4.03245e-05	1.5929e-05	1.96444e-05	2.67575e-05	2.38e-05	8.1223e-07	8.16464e-07	3.23614e-06	8.87e-07	7.26511e-07	1.55077e-06	2.82577e-05	1.54028e-05	2.8039e-05	2.51e-05	1.16261e-05	2.39e-05	0.133302	0.160516	0.0314398	0.186506	0.157293	0.091561	0.60274	1.29974	0.513425	0.63318	0.86245	0.767123	0.0261799	0.0263163	0.104307	0.0285898	0.023417	0.0499845	0.910804	0.496464	0.903755	0.809025	0.374733	0.770346	0.108419	0.14512	0.805302	0.754251	0.0522679	0.0339971	0.770341	0.651368	0.126769	0.615939	0.0431325	0.710855	-3.20531	-2.78468	-0.312398	-0.406884	-4.25793	-4.87844	-0.376431	-0.618455	-2.995	-0.359641	-4.56819	-0.497443
OA_J473522_063070	3954	4032	4717	4234.33	4651	5844	4891	5278	6038	6855	5419	4914	5140	4632	5306	4884	7634	7543	7645	6837	8155	7608	3198	3585	6667	3577	3213	4477	0.00856831	0.00831956	0.00848441	0.00845743	0.00961753	0.00969	0.00954157	0.0101801	0.00982183	0.00973641	0.00843	0.00825644	0.00818753	0.00827208	0.00835149	0.00831	0.0124011	0.0123172	0.0123701	0.0121	0.0118494	0.0117982	0.00821529	0.00788845	0.00812766	0.00749	0.00747095	0.00763	1.13717	1.14574	1.12819	1.20369	1.16133	1.15123	0.996757	0.976235	0.968088	0.978085	0.987474	0.982568	1.4663	1.45638	1.46263	1.4307	1.40106	1.39501	0.97137	0.932725	0.961009	0.885612	0.88336	0.902166	1.13703	1.17208	0.98036	0.982709	1.46177	1.40892	0.955034	0.890379	1.15456	1.02522	1.43535	0.922707	0.185273	0.229071	-0.0286164	-0.0251637	0.547715	0.494593	-0.0663754	-0.167508	0.207172	-0.02689	0.521154	-0.116942
OA_J473522_063556	1334	1369	1631	1444.67	1272	1654	1397	1484	1738	1957	2045	1937	2016	1732	1949	1909	349	334	355	332	387	370	1146	1377	2486	1443	1281	1718	0.00289077	0.00282477	0.00293366	0.00288307	0.00263029	0.00274	0.00272533	0.00286231	0.00282715	0.0027796	0.00318	0.00325452	0.0032113	0.0030931	0.00306767	0.00325	0.000566937	0.000545398	0.000574414	0.000589	0.000562319	0.000573784	0.00294394	0.00302996	0.00303065	0.00302	0.00297861	0.00293	0.912324	0.950377	0.945289	0.9928	0.980605	0.964112	1.10299	1.12884	1.11385	1.07285	1.06403	1.12727	0.196644	0.189173	0.199237	0.204296	0.195042	0.199019	1.02111	1.05095	1.05119	1.0475	1.03314	1.01628	0.935996	0.979173	1.11523	1.08805	0.195018	0.199452	1.04108	1.0323	0.957585	1.06932	0.197235	1.03669	-0.0954251	-0.0303648	0.157337	0.121746	-2.35832	-2.32588	0.0580875	0.0458689	-0.062895	0.139542	-2.3421	0.0519782
OA_J473522_063607	7	10	14	10.3333	6	14	12	10	12	22	19	12	10	12	14	11	21	16	18	18	20	15	7	9	24	9	17	10	1.5169e-05	2.06338e-05	2.51816e-05	2.03281e-05	1.24071e-05	2.32e-05	2.34101e-05	1.92878e-05	1.952e-05	3.12474e-05	2.96e-05	2.01622e-05	1.5929e-05	2.14303e-05	2.20356e-05	1.87e-05	3.41137e-05	2.61268e-05	2.91252e-05	3.19e-05	2.90604e-05	2.32615e-05	1.79822e-05	1.98036e-05	2.92581e-05	1.88e-05	3.95288e-05	1.7e-05	0.610341	1.14128	1.15161	0.948823	0.960246	1.53715	1.45611	0.991837	0.783594	1.05422	1.084	0.919907	1.67815	1.28525	1.43275	1.56925	1.42957	1.1443	0.884597	0.974197	1.43929	0.924827	1.94454	0.836279	0.967743	1.14874	1.07718	1.01937	1.46539	1.38104	1.09936	1.23521	1.05824	1.09838	1.42321	1.16729	-0.0473048	0.200052	0.10726	0.0276832	0.551281	0.465755	0.136666	0.304761	0.0763736	0.0674715	0.508518	0.220714
OA_J473522_063710	3082	3166	3652	3300	3374	4183	3520	3550	4284	4884	4362	3916	4203	3843	4289	3977	6094	5912	6326	5758	6853	6547	2868	3280	5959	3354	2958	4174	0.00667869	0.00653267	0.00656881	0.00659339	0.0069769	0.00694	0.00686697	0.00684717	0.00696865	0.00693693	0.00679	0.00657961	0.00669498	0.00686304	0.00675076	0.00676	0.00989946	0.00965387	0.0102359	0.0102	0.00995756	0.0101529	0.00736756	0.00721733	0.00726455	0.00702	0.00687801	0.00711	1.05817	1.05257	1.04149	1.03849	1.05691	1.0521	1.02982	0.99791	1.01541	1.0409	1.02387	1.02527	1.50142	1.46417	1.55245	1.547	1.51023	1.53986	1.11742	1.09463	1.10179	1.0647	1.04317	1.07835	1.05074	1.04917	1.01438	1.03001	1.50601	1.53237	1.10461	1.06207	1.04996	1.03027	1.51919	1.08334	0.0714095	0.0692477	0.0205969	0.0426603	0.590736	0.615761	0.143541	0.0868847	0.0703286	0.0316286	0.603248	0.115213
OA_J473522_063990	599	624	737	653.333	184	227	191	208	229	289	998	814	952	790	929	870	50	45	47	39	66	72	529	597	1106	731	615	845	0.00129803	0.00128755	0.00132563	0.00130374	0.000380483	0.000376	0.000372611	0.000401187	0.000372507	0.000410478	0.00155	0.00136767	0.00151645	0.00141083	0.00146222	0.00148	8.1223e-05	7.34817e-05	7.60492e-05	6.92e-05	9.58994e-05	0.000111655	0.00135894	0.00131364	0.00134831	0.00153	0.00143001	0.00144	0.29184	0.288402	0.285802	0.307721	0.285723	0.314847	1.18889	1.04904	1.16316	1.08214	1.12156	1.1352	0.0623002	0.0563624	0.0583317	0.0530782	0.0735573	0.0856423	1.04234	1.0076	1.03419	1.17355	1.09685	1.10452	0.288682	0.302764	1.1337	1.11297	0.0589981	0.0707593	1.02804	1.12497	0.295723	0.91757	0.0648787	1.07651	-1.79245	-1.72374	0.181033	0.154412	-4.08319	-3.82094	0.0398999	0.169892	-1.75809	0.167722	-3.95206	0.104896
OA_J473522_065167	21	30	34	28.3333	28	27	23	25	36	27	37	40	28	42	29	24	43	36	46	34	52	49	26	32	51	22	33	32	4.55069e-05	6.19015e-05	6.11554e-05	5.61879e-05	5.78996e-05	4.48e-05	4.48694e-05	4.82195e-05	5.85601e-05	3.83491e-05	5.76e-05	6.72075e-05	4.46013e-05	7.50059e-05	4.56451e-05	4.08e-05	6.98518e-05	5.87854e-05	7.44311e-05	6.03e-05	7.55571e-05	7.59876e-05	6.6791e-05	7.04129e-05	6.21735e-05	4.6e-05	7.67324e-05	5.45e-05	1.03046	0.797324	0.798559	0.858182	1.04222	0.682515	1.02513	1.19612	0.793788	1.33491	0.812365	0.726135	1.24318	1.04623	1.32468	1.07318	1.34472	1.35238	1.18871	1.25317	1.10653	0.818681	1.36564	0.969959	0.875449	0.860972	1.00501	0.957804	1.2047	1.25676	1.1828	1.05143	0.86821	0.951648	1.23073	1.11711	-0.191905	-0.215962	0.00721408	-0.0621984	0.26867	0.329712	0.242207	0.0723476	-0.203933	-0.0274921	0.299191	0.157277
OA_J473522_065256	271	265	318	284.667	320	403	346	282	324	413	324	315	349	312	356	329	513	483	519	521	626	599	240	266	456	269	256	396	0.000587256	0.000546796	0.000571983	0.000568678	0.000661709	0.000668	0.000674992	0.000543916	0.000527041	0.000586599	0.000504	0.000529259	0.000555924	0.000557187	0.000560333	0.00056	0.000833348	0.000788704	0.000839777	0.000924	0.000909592	0.00092891	0.000616532	0.000585307	0.000555904	0.000563	0.000595257	0.000675	1.16359	1.17465	1.18695	0.956456	0.926782	1.03151	0.886266	0.930683	0.977572	0.979793	0.985325	0.984739	1.46541	1.38691	1.47672	1.62482	1.59948	1.63345	1.08415	1.02924	0.977537	0.990015	1.04674	1.18696	1.17506	0.971584	0.931507	0.983286	1.44301	1.61925	1.03031	1.07457	1.07332	0.962834	1.53113	1.05244	0.23274	-0.0415896	-0.102362	-0.0243173	0.529083	0.695328	0.0430769	0.103762	0.0955751	-0.0633396	0.612206	0.0734194
OA_J473522_065522	99	112	135	115.333	114	139	120	86	122	128	145	124	141	137	154	134	162	206	205	198	195	234	108	94	188	102	103	146	0.000214533	0.000231099	0.000242823	0.000229485	0.000235734	0.000231	0.000234101	0.000165875	0.000198454	0.000181803	0.000226	0.000208343	0.0002246	0.000244662	0.000242391	0.000228	0.000263163	0.000336383	0.000331704	0.000351	0.000283339	0.00036288	0.00027744	0.000206838	0.000229189	0.000213	0.000239498	0.000249	1.02723	1.0066	1.02011	0.722814	0.86478	0.792222	0.984814	0.907872	0.978713	1.06614	1.05624	0.993529	1.14675	1.46582	1.44543	1.52951	1.23467	1.58128	1.20897	0.901314	0.99871	0.928165	1.04363	1.08504	1.01798	0.793272	0.957133	1.03863	1.35267	1.44849	1.03633	1.01895	0.905627	0.955538	1.40058	1.02764	0.0257125	-0.334113	-0.0632087	0.0546878	0.435806	0.534548	0.0514843	0.0270766	-0.1542	-0.00426043	0.485177	0.0392805
OA_J473522_066274	17	9	14	13.3333	10	13	5	9	9	9	23	11	13	9	11	5	23	18	20	15	17	15	7	10	16	10	17	14	3.6839e-05	1.85704e-05	2.51816e-05	2.68637e-05	2.06784e-05	2.16e-05	9.75421e-06	1.7359e-05	1.464e-05	1.2783e-05	3.58e-05	1.84821e-05	2.07078e-05	1.60727e-05	1.73137e-05	8.5e-06	3.73626e-05	2.93927e-05	3.23614e-05	2.66e-05	2.47014e-05	2.32615e-05	1.79822e-05	2.2004e-05	1.95054e-05	2.09e-05	3.95288e-05	2.39e-05	0.769753	0.80406	0.3631	0.646189	0.544974	0.475847	1.33266	0.687996	0.770848	0.598306	0.644502	0.316413	1.39082	1.09414	1.20465	0.990185	0.91951	0.865909	0.669387	0.819099	0.726089	0.778003	1.47146	0.889678	0.645638	0.55567	0.9305	0.51974	1.22987	0.925201	0.738192	1.04638	0.600654	0.671443	1.07754	0.892286	-0.631203	-0.8477	-0.103922	-0.944137	0.298509	-0.112161	-0.437933	0.0654067	-0.739451	-0.52403	0.0931743	-0.186263
OA_J473522_067838	191	134	192	172.333	136	188	145	156	160	212	225	200	201	172	198	189	287	280	301	262	336	279	147	146	261	157	124	184	0.000413897	0.000276493	0.000345348	0.000345246	0.000281226	0.000312	0.000282872	0.00030089	0.000260267	0.000301112	0.00035	0.000336037	0.000320174	0.000307167	0.000311646	0.000321	0.00046622	0.00045722	0.000487038	0.000465	0.000488215	0.000432664	0.000377626	0.000321259	0.000318182	0.000329	0.000288328	0.000313	0.814567	0.903703	0.819335	0.871523	0.75386	0.872167	1.01377	0.973326	0.927379	0.889705	0.902678	0.929772	1.3504	1.32433	1.4107	1.34687	1.41411	1.2532	1.09379	0.930522	0.92161	0.952944	0.835138	0.9066	0.845868	0.832517	0.971492	0.907385	1.36181	1.33806	0.981973	0.898227	0.839192	0.907832	1.34993	0.9401	-0.241495	-0.264449	-0.0417262	-0.140213	0.445525	0.420142	-0.0262444	-0.154848	-0.252972	-0.0909699	0.432834	-0.0905461
OA_J473522_068996	775	873	954	867.333	534	639	568	663	761	929	899	798	841	791	886	816	199	176	204	182	185	207	503	620	1167	634	598	860	0.00167942	0.00180133	0.00171595	0.00173223	0.00110423	0.00106	0.00110808	0.00127878	0.0012379	0.00131949	0.0014	0.00134079	0.00133963	0.00141261	0.00139454	0.00139	0.000323268	0.000287395	0.000330086	0.000323	0.000268809	0.000321009	0.00129215	0.00136425	0.00142268	0.00133	0.00139048	0.00147	0.63746	0.611927	0.639683	0.738226	0.714627	0.761728	0.808205	0.774024	0.773354	0.815485	0.805053	0.802432	0.186619	0.16591	0.190555	0.186464	0.155181	0.185315	0.745945	0.787567	0.821298	0.767795	0.802709	0.848615	0.62969	0.738193	0.785194	0.807657	0.181028	0.175653	0.784937	0.806373	0.683942	0.781863	0.178341	0.795655	-0.667286	-0.437929	-0.348878	-0.308186	-2.46571	-2.5092	-0.349352	-0.31048	-0.552608	-0.328532	-2.48746	-0.329916
OA_J473522_069434	18	19	28	21.6667	17	15	17	8	20	19	26	33	34	17	30	35	0	2	2	4	2	3	16	15	32	23	15	31	3.9006e-05	3.92043e-05	5.03632e-05	4.28578e-05	3.51533e-05	2.49e-05	3.31643e-05	1.54303e-05	3.25334e-05	2.69864e-05	4.05e-05	5.54462e-05	5.41588e-05	3.03595e-05	4.72191e-05	5.95e-05	8.1223e-07	3.26586e-06	3.23614e-06	7.09e-06	2.90604e-06	4.6523e-06	4.11022e-05	3.30061e-05	3.90108e-05	4.81e-05	3.48784e-05	5.28e-05	0.82023	0.580991	0.773821	0.360035	0.7591	0.629673	0.944985	1.29372	1.26368	0.708377	1.10176	1.38831	0.0189517	0.0762022	0.0755087	0.165431	0.0678065	0.108552	0.959036	0.77013	0.910237	1.12232	0.813816	1.23198	0.725014	0.582936	1.16746	1.06615	0.0568875	0.11393	0.879801	1.05604	0.653975	1.0112	0.0854086	0.967919	-0.463919	-0.778591	0.223379	0.09241	-4.13574	-3.13378	-0.184751	0.0786607	-0.621255	0.157894	-3.63476	-0.0530451
OA_J473522_070400	356	332	442	376.667	293	361	279	335	362	445	549	569	573	460	492	500	74	69	90	61	80	74	297	307	632	391	329	437	0.000771451	0.000685043	0.00079502	0.000750505	0.000605878	0.000599	0.000544285	0.000646142	0.000588854	0.00063205	0.000855	0.000956026	0.000912734	0.000821493	0.000774393	0.00085	0.00012021	0.000112672	0.000145626	0.000108	0.000116242	0.000114757	0.000762959	0.000675524	0.000770464	0.000818	0.000764999	0.000745	0.807294	0.79813	0.725225	0.860943	0.784611	0.842167	1.13923	1.27384	1.21616	1.09459	1.03183	1.13257	0.160172	0.150128	0.194037	0.143903	0.154885	0.152906	1.01659	0.900093	1.02659	1.08993	1.01931	0.992665	0.776883	0.82924	1.20975	1.08633	0.168113	0.150565	0.981094	1.03397	0.803062	1.06438	0.159339	1.00753	-0.364231	-0.270138	0.274704	0.119462	-2.5725	-2.73154	-0.0275366	0.048195	-0.317184	0.197083	-2.65202	0.0103292
OA_J473522_072122	59	51	55	55	4	9	4	9	6	12	48	73	53	57	49	55	1	3	2	5	4	4	29	40	81	44	40	56	0.000127853	0.000105233	9.89278e-05	0.000110671	8.27137e-06	1.49e-05	7.80337e-06	1.7359e-05	9.76002e-06	1.70441e-05	7.47e-05	0.000122654	8.44239e-05	0.000101794	7.71245e-05	9.35e-05	1.62446e-06	4.89878e-06	3.23614e-06	8.87e-06	5.81209e-06	6.20307e-06	7.44977e-05	8.80162e-05	9.87462e-05	9.21e-05	9.3009e-05	9.54e-05	0.0747382	0.134633	0.0705094	0.156852	0.0881893	0.154007	0.674972	1.10827	0.762835	0.919787	0.696879	0.844844	0.0146782	0.0442642	0.029241	0.0801473	0.0525167	0.0560495	0.673144	0.795294	0.892248	0.832194	0.840408	0.862012	0.0932935	0.133016	0.848693	0.820504	0.0293945	0.0629045	0.786895	0.844872	0.113155	0.656223	0.0461495	0.815883	-3.42208	-2.91033	-0.236685	-0.285419	-5.08831	-3.99069	-0.345756	-0.243196	-3.1662	-0.261052	-4.5395	-0.294476
OA_J473522_072384	34	31	44	36.3333	35	50	37	26	41	42	51	46	45	35	50	44	78	53	54	63	73	71	30	30	56	28	25	44	7.36779e-05	6.39649e-05	7.91422e-05	7.22617e-05	7.23745e-05	8.29e-05	7.21812e-05	5.01483e-05	6.66935e-05	5.96542e-05	7.94e-05	7.72886e-05	7.16807e-05	6.25049e-05	7.86985e-05	7.48e-05	0.000126708	8.65452e-05	8.73757e-05	0.000112	0.000106071	0.000110104	7.70665e-05	6.60121e-05	6.8269e-05	5.86e-05	5.81306e-05	7.5e-05	1.00156	1.14722	0.998886	0.693982	0.922944	0.82553	1.09878	1.06957	0.99196	0.86498	1.08908	1.03513	1.75346	1.19766	1.20916	1.54992	1.46787	1.52368	1.06649	0.913515	0.944747	0.810942	0.804446	1.03789	1.04922	0.814152	1.05344	0.996395	1.38676	1.51383	0.974918	0.884427	0.931687	0.987246	1.45029	0.929673	0.0693207	-0.296629	0.0751038	-0.00521091	0.471719	0.5982	-0.0366472	-0.177184	-0.113654	0.0349464	0.53496	-0.106916
OA_J473522_072387	59	61	81	67	61	68	49	61	66	63	80	75	97	74	67	62	106	105	111	93	128	102	54	49	96	53	43	64	0.000127853	0.000125866	0.000145694	0.000133138	0.000126138	0.000113	9.55913e-05	0.000117656	0.00010736	8.94813e-05	0.000125	0.000126014	0.000154512	0.000132153	0.000105456	0.000105	0.000172193	0.000171457	0.000179606	0.000165	0.000185987	0.000158178	0.00013872	0.00010782	0.000117032	0.000111	9.99847e-05	0.000109	0.947425	0.848746	0.717988	0.883717	0.806383	0.672096	0.938878	0.946494	1.16054	0.992604	0.792082	0.788657	1.29335	1.28782	1.34902	1.23932	1.39695	1.18808	1.04193	0.809838	0.87903	0.833723	0.750987	0.818701	0.838053	0.787399	1.0153	0.857781	1.31006	1.27478	0.910266	0.801137	0.812726	0.887217	1.29242	0.855702	-0.254886	-0.344834	0.0219131	-0.221318	0.389636	0.350252	-0.13564	-0.319878	-0.29986	-0.0997026	0.369944	-0.227759
OA_J473522_073036	27	36	56	39.6667	29	39	34	39	42	48	54	40	36	36	41	35	11	14	14	13	14	19	37	38	66	32	37	44	5.85089e-05	7.42818e-05	0.000100726	7.78389e-05	5.99674e-05	6.47e-05	6.63287e-05	7.52225e-05	6.83201e-05	6.81762e-05	8.41e-05	6.72075e-05	5.73446e-05	6.42908e-05	6.45328e-05	5.95e-05	1.78691e-05	2.2861e-05	2.2653e-05	2.31e-05	2.03423e-05	2.94646e-05	9.50487e-05	8.36154e-05	8.04598e-05	6.7e-05	8.60333e-05	7.5e-05	0.770404	0.831204	0.852128	0.966387	0.877712	0.875863	1.08044	0.863418	0.736709	0.825947	0.829056	0.764399	0.229565	0.293696	0.291024	0.296767	0.261338	0.378533	1.2211	1.07421	1.03367	0.860752	1.10527	0.963529	0.817912	0.906654	0.893521	0.806467	0.271429	0.312213	1.10966	0.976518	0.862283	0.856692	0.291821	1.04309	-0.289983	-0.141376	-0.162426	-0.310312	-1.88136	-1.6794	0.150116	-0.0342812	-0.215679	-0.236369	-1.78038	0.0579176
OA_J473522_074045	17	17	19	17.6667	12	13	15	11	13	20	24	12	23	19	21	18	21	28	23	22	37	26	14	17	27	14	10	25	3.6839e-05	3.50775e-05	3.41751e-05	3.53639e-05	2.48141e-05	2.16e-05	2.92626e-05	2.12166e-05	2.11467e-05	2.84068e-05	3.74e-05	2.01622e-05	3.66368e-05	3.39312e-05	3.30534e-05	3.06e-05	3.41137e-05	4.5722e-05	3.72156e-05	3.9e-05	5.37618e-05	4.032e-05	3.59644e-05	3.74069e-05	3.29154e-05	2.93e-05	2.32522e-05	4.26e-05	0.701679	0.610793	0.827472	0.599951	0.597975	0.803272	1.05758	0.570136	1.036	0.959488	0.934666	0.86529	0.964648	1.2929	1.05236	1.10282	1.52025	1.14015	1.01698	1.05777	0.930764	0.828529	0.657513	1.20462	0.713315	0.667066	0.887903	0.919815	1.1033	1.2544	1.00184	0.896887	0.69019	0.85305	1.17885	0.949363	-0.487389	-0.584099	-0.171527	-0.120585	0.141831	0.327003	0.00265065	-0.157002	-0.535744	-0.146056	0.234417	-0.0771754
OA_J473522_074218	64	68	85	72.3333	73	84	71	79	96	113	88	90	96	82	100	75	15	15	21	19	21	19	41	65	117	85	68	98	0.000138688	0.00014031	0.000152888	0.000143962	0.000150952	0.000139	0.00013851	0.000152374	0.00015616	0.000160498	0.000137	0.000151217	0.000152919	0.00014644	0.000157397	0.000128	2.43669e-05	2.44939e-05	3.39794e-05	3.37e-05	3.05135e-05	2.94646e-05	0.000105324	0.000143026	0.000142633	0.000178	0.000158115	0.000167	1.04855	0.965533	0.962129	1.05843	1.08473	1.11486	0.95164	1.0504	1.06222	1.01721	1.09332	0.889124	0.169259	0.170141	0.23603	0.23409	0.211955	0.204669	0.73161	0.993498	0.990768	1.23644	1.09831	1.16003	0.992072	1.08601	1.02142	0.999887	0.19181	0.216905	0.905292	1.16493	1.03904	1.03294	0.204358	1.03511	-0.0114833	0.119036	0.0305729	-0.000163692	-2.38225	-2.20487	-0.143545	0.220238	0.0537763	0.0152046	-2.29356	0.0383465
OA_J473522_074254	22	17	16	18.3333	6	15	9	6	10	16	28	14	20	17	24	17	0	0	5	3	3	5	18	27	39	16	20	30	4.76739e-05	3.50775e-05	2.8779e-05	3.71768e-05	1.24071e-05	2.49e-05	1.75576e-05	1.15727e-05	1.62667e-05	2.27254e-05	4.36e-05	2.35226e-05	3.18581e-05	3.03595e-05	3.77753e-05	2.89e-05	8.1223e-07	8.16464e-07	8.09034e-06	5.32e-06	4.35906e-06	7.75384e-06	4.62399e-05	5.94109e-05	4.75445e-05	3.35e-05	4.65045e-05	5.11e-05	0.333732	0.669773	0.472273	0.311288	0.43755	0.611279	1.17277	0.632723	0.856935	0.816625	1.0161	0.777367	0.0218478	0.0219617	0.217618	0.1431	0.117252	0.208567	1.24378	1.59806	1.27888	0.9011	1.2509	1.37451	0.491926	0.453372	0.887477	0.87003	0.0871425	0.156306	1.37357	1.1755	0.472649	0.790169	0.121724	1.27454	-1.02349	-1.14123	-0.172218	-0.200863	-3.52048	-2.67755	0.457935	0.23328	-1.08236	-0.18654	-3.09902	0.345608
OA_J473522_074857	96	99	112	102.333	62	51	47	38	57	71	133	112	110	108	119	130	9	13	16	7	13	10	61	86	117	94	68	105	0.000208032	0.000204275	0.000201453	0.000204587	0.000128206	8.46e-05	9.16896e-05	7.32937e-05	9.27202e-05	0.000100844	0.000207	0.000188181	0.00017522	0.000192872	0.000187302	0.000221	1.46201e-05	2.12281e-05	2.58891e-05	1.24e-05	1.88893e-05	1.55077e-05	0.000156702	0.000189235	0.000142633	0.000197	0.000158115	0.000179	0.626659	0.413517	0.44817	0.358253	0.453207	0.492916	1.0118	0.919811	0.856459	0.94274	0.915514	1.08023	0.0714616	0.103761	0.126543	0.06061	0.0923291	0.0758001	0.765944	0.924963	0.697176	0.962917	0.772851	0.874935	0.496115	0.434792	0.929355	0.979494	0.100589	0.0762464	0.796028	0.870234	0.465454	0.834084	0.0884175	0.833131	-1.01125	-1.2016	-0.105698	-0.029892	-3.31346	-3.71319	-0.329109	-0.200524	-1.10643	-0.0677951	-3.51332	-0.264817
OA_J473522_075397	750	740	914	801.333	763	894	790	727	838	948	984	913	927	901	1016	919	1269	1298	1292	1161	1423	1361	617	745	1241	852	723	1022	0.00162525	0.0015269	0.001644	0.00159872	0.00157776	0.00148	0.00154117	0.00140222	0.00136315	0.00134648	0.00153	0.00153401	0.00147662	0.00160905	0.00159915	0.00156	0.00206144	0.00211954	0.00209054	0.00206	0.00206765	0.00211059	0.001585	0.0016393	0.00151289	0.00178	0.00168114	0.00174	0.986892	0.925743	0.964004	0.877091	0.852653	0.842226	0.957018	0.959526	0.923628	1.00646	1.00027	0.975783	1.28943	1.32578	1.30764	1.28853	1.29332	1.32018	0.99142	1.02538	0.946315	1.11339	1.05156	1.08837	0.95888	0.857323	0.946724	0.994172	1.30762	1.30068	0.987707	1.08444	0.908101	0.939696	1.30415	1.03607	-0.0605785	-0.222089	-0.0789843	-0.00843203	0.386938	0.379262	-0.0178452	0.116951	-0.141334	-0.0437082	0.3831	0.0495529
OA_J473522_075413	139	172	169	160	96	102	95	75	85	120	166	139	174	151	146	151	24	19	29	23	24	28	66	124	227	128	131	138	0.000301213	0.000354902	0.000303978	0.000320031	0.000198513	0.000169	0.00018533	0.000144659	0.000138267	0.000170441	0.000258	0.000233546	0.000277165	0.000269664	0.0002298	0.000257	3.89871e-05	3.10256e-05	4.6924e-05	4.08e-05	3.48725e-05	4.34215e-05	0.000169546	0.00027285	0.000276733	0.000268	0.000304604	0.000235	0.620293	0.528074	0.5791	0.452016	0.432043	0.532577	0.806172	0.729761	0.866057	0.842618	0.718055	0.803047	0.121823	0.0969456	0.146623	0.127488	0.108966	0.135679	0.52978	0.852574	0.864707	0.837419	0.951795	0.734304	0.575822	0.472212	0.800663	0.787907	0.121797	0.124044	0.74902	0.841173	0.524017	0.716291	0.122921	0.795096	-0.796304	-1.08249	-0.320733	-0.343903	-3.03745	-3.01107	-0.416924	-0.249526	-0.9394	-0.332318	-3.02426	-0.333225
OA_J473522_076283	421	414	482	439	90	121	110	99	143	131	619	617	649	619	627	571	18	24	15	19	21	28	312	363	611	451	401	540	0.000912306	0.000854241	0.000866967	0.000877838	0.000186106	0.000201	0.000214593	0.000190949	0.000232614	0.000186064	0.000963	0.00103668	0.0010338	0.00110544	0.000986879	0.000971	2.92403e-05	3.91903e-05	2.4271e-05	3.37e-05	3.05135e-05	4.34215e-05	0.000801492	0.000798747	0.000744863	0.000944	0.000932415	0.00092	0.212005	0.228972	0.244456	0.217522	0.264985	0.211957	1.09701	1.18095	1.17767	1.25928	1.12422	1.10613	0.0333094	0.0446441	0.0276486	0.0383898	0.0347598	0.0494641	0.91303	0.909903	0.84852	1.07537	1.06217	1.04803	0.228478	0.231488	1.15188	1.16321	0.0352007	0.0408712	0.890484	1.06186	0.229983	0.927773	0.038036	0.97617	-2.12988	-2.11099	0.203985	0.218106	-4.82825	-4.61277	-0.167338	0.0865893	-2.12043	0.211046	-4.72051	-0.0403746
OA_J473522_076496	125	113	138	125.333	150	188	160	154	194	201	214	172	201	204	225	224	284	287	288	267	355	318	133	143	268	139	122	186	0.000270875	0.000233162	0.000248219	0.000250752	0.000310176	0.000312	0.000312135	0.000297032	0.000315574	0.000285488	0.000333	0.000288992	0.000320174	0.000364314	0.000354143	0.000381	0.000461347	0.00046865	0.000466004	0.000474	0.000515823	0.000493144	0.000341662	0.000314658	0.000326716	0.000291	0.000283677	0.000317	1.23698	1.24426	1.2448	1.18456	1.25851	1.13853	1.32801	1.1525	1.27686	1.45289	1.41232	1.51943	1.83985	1.86898	1.85843	1.89031	2.0571	1.96666	1.36255	1.25486	1.30294	1.16051	1.13131	1.2642	1.24201	1.19387	1.25245	1.46155	1.85575	1.97136	1.30678	1.18534	1.21794	1.31738	1.91356	1.24606	0.312679	0.255643	0.324758	0.547496	0.892004	0.979191	0.386021	0.245297	0.284161	0.436127	0.935598	0.315659
OA_J473522_076653	18	17	26	20.3333	13	17	21	15	13	23	21	12	22	23	24	24	26	34	33	33	51	44	13	14	34	25	23	29	3.9006e-05	3.50775e-05	4.67659e-05	4.02831e-05	2.68819e-05	2.82e-05	4.09677e-05	2.89317e-05	2.11467e-05	3.26678e-05	3.27e-05	2.01622e-05	3.50439e-05	4.10747e-05	3.77753e-05	4.08e-05	4.2236e-05	5.55195e-05	5.33962e-05	5.85e-05	7.41041e-05	6.82338e-05	3.33955e-05	3.08057e-05	4.1449e-05	5.23e-05	5.34802e-05	4.94e-05	0.667324	0.700045	1.01699	0.718209	0.524952	0.810955	0.811754	0.500512	0.86994	1.01965	0.937745	1.01283	1.04848	1.37823	1.32552	1.45222	1.83958	1.69386	0.829019	0.764729	1.02894	1.29831	1.32761	1.22632	0.794788	0.684705	0.727402	0.990075	1.25074	1.66189	0.87423	1.28408	0.739746	0.811042	1.45632	1.07915	-0.331359	-0.546445	-0.459175	-0.0143899	0.322787	0.732821	-0.193915	0.360734	-0.438902	-0.236783	0.527804	0.0834097
OA_J473522_077209	258	273	354	295	150	178	156	177	175	210	440	378	434	361	382	355	26	31	27	36	42	21	240	286	531	304	266	344	0.000559085	0.000563304	0.000636735	0.000586375	0.000310176	0.000295	0.000304331	0.000341394	0.000284667	0.000298271	0.000685	0.000635111	0.000691321	0.000644694	0.000601257	0.000604	4.2236e-05	5.06208e-05	4.36878e-05	6.39e-05	6.10269e-05	3.25661e-05	0.000616532	0.000629316	0.000647336	0.000636	0.00061851	0.000586	0.528972	0.503091	0.519004	0.582211	0.485469	0.50867	1.1682	1.08311	1.17897	1.09946	1.02538	1.03006	0.072029	0.0863284	0.0745049	0.108975	0.104075	0.055538	1.05143	1.07323	1.10396	1.08463	1.0548	0.999361	0.517023	0.52545	1.14343	1.05163	0.0776208	0.0895292	1.07621	1.04627	0.521236	0.947415	0.083575	1.06124	-0.951701	-0.928374	0.193366	0.0726299	-3.68741	-3.4815	0.105957	0.0652484	-0.940037	0.132998	-3.58446	0.0856029
OA_J473522_077305	329	373	412	371.333	490	586	501	530	538	653	474	467	495	464	506	473	668	639	727	681	850	827	363	383	666	398	328	494	0.000712942	0.000769642	0.000741059	0.000741214	0.00101324	0.000972	0.000977372	0.00102225	0.000875148	0.00092748	0.000738	0.000784647	0.000788488	0.000828637	0.000796429	0.000804	0.00108514	0.00104344	0.00117634	0.00121	0.00123507	0.00128248	0.000932505	0.000842755	0.000811913	0.000833	0.000762674	0.000842	1.367	1.31136	1.31861	1.37916	1.18069	1.2513	0.995663	1.0586	1.06378	1.11795	1.07449	1.08471	1.464	1.40774	1.58704	1.63246	1.66628	1.73024	1.25808	1.13699	1.09538	1.12383	1.02895	1.13597	1.33232	1.27038	1.03935	1.09238	1.48626	1.67633	1.16348	1.09625	1.30135	1.1034	1.58129	1.12987	0.413945	0.345263	0.0556763	0.127477	0.57169	0.745303	0.218451	0.13258	0.379604	0.0915764	0.658496	0.175516
OA_J473522_077599	28	21	25	24.6667	19	20	16	20	27	37	32	24	20	24	27	20	5	3	5	3	2	5	22	19	33	19	20	25	6.06759e-05	4.3331e-05	4.49672e-05	4.9658e-05	3.9289e-05	3.32e-05	3.12135e-05	3.85756e-05	4.39201e-05	5.25525e-05	4.98e-05	4.03245e-05	3.18581e-05	4.28605e-05	4.24972e-05	3.4e-05	8.1223e-06	4.89878e-06	8.09034e-06	5.32e-06	2.90604e-06	7.75384e-06	5.65155e-05	4.18077e-05	4.02299e-05	3.98e-05	4.65045e-05	4.26e-05	0.791191	0.668573	0.628569	0.776825	0.884451	1.05829	1.00286	0.812044	0.64155	0.863113	0.855797	0.684683	0.163565	0.0986503	0.162921	0.107133	0.058521	0.156145	1.13809	0.841912	0.810139	0.801482	0.936495	0.857867	0.696111	0.906521	0.818817	0.801198	0.141712	0.107266	0.930048	0.865281	0.801316	0.850348	0.124489	0.897665	-0.522611	-0.141587	-0.288386	-0.31977	-2.81897	-3.22073	-0.104623	-0.208759	-0.332099	-0.304078	-3.01985	-0.156691
OA_J473522_079361	80	106	103	96.3333	10	24	9	8	15	21	106	110	109	86	124	115	1	4	3	7	8	3	54	61	120	70	62	72	0.00017336	0.000218719	0.000185265	0.000192448	2.06784e-05	3.98e-05	1.75576e-05	1.54303e-05	2.44e-05	2.98271e-05	0.000165	0.000184821	0.000173627	0.000153583	0.000195172	0.000196	1.62446e-06	6.53171e-06	4.8542e-06	1.24e-05	1.16242e-05	4.6523e-06	0.00013872	0.000134225	0.000146291	0.000146	0.000144164	0.000123	0.107449	0.206809	0.091233	0.0801791	0.126787	0.154988	0.857374	0.960369	0.902202	0.798049	1.01415	1.01846	0.00844103	0.0339401	0.0252234	0.064433	0.0604018	0.0241743	0.720818	0.697461	0.760159	0.758646	0.749106	0.639134	0.135164	0.120651	0.906648	0.943554	0.0225349	0.0496697	0.726146	0.715629	0.127908	0.729048	0.0361023	0.720887	-2.88722	-3.05108	-0.141385	-0.0838236	-5.4717	-4.33149	-0.461669	-0.482717	-2.96915	-0.112604	-4.90159	-0.472193
OA_J473522_079701	27	17	34	26	13	20	6	20	10	16	31	23	42	20	20	23	3	2	1	4	0	6	20	19	27	17	15	21	5.85089e-05	3.50775e-05	6.11554e-05	5.15806e-05	2.68819e-05	3.32e-05	1.17051e-05	3.85756e-05	1.62667e-05	2.27254e-05	4.83e-05	3.86443e-05	6.6902e-05	3.57171e-05	3.14794e-05	3.91e-05	4.87338e-06	3.26586e-06	1.61807e-06	7.09e-06	7.26511e-07	9.3046e-06	5.13777e-05	4.18077e-05	3.29154e-05	3.56e-05	3.48784e-05	3.58e-05	0.521163	0.643653	0.226928	0.74787	0.315365	0.44058	0.936399	0.749202	1.29704	0.692452	0.610295	0.758037	0.0944809	0.0633157	0.0313697	0.137455	0.014085	0.18039	0.996066	0.810531	0.638135	0.690182	0.676192	0.694059	0.463915	0.501272	0.994213	0.686928	0.0630554	0.110643	0.814911	0.686811	0.482593	0.724921	0.0868493	0.750861	-1.10807	-0.996335	-0.00837321	-0.541769	-3.98724	-3.17601	-0.295286	-0.542015	-1.0522	-0.275071	-3.58163	-0.41865
OA_J473522_080131	135	166	178	159.667	35	50	25	34	50	34	173	163	161	121	170	154	2	6	5	5	4	4	74	87	176	117	96	130	0.000292545	0.000342522	0.000320166	0.000318411	7.23745e-05	8.29e-05	4.87711e-05	6.55786e-05	8.13335e-05	4.82915e-05	0.000269	0.00027387	0.000256458	0.000216088	0.000267575	0.000262	3.24892e-06	9.79757e-06	8.09034e-06	8.87e-06	5.81209e-06	6.20307e-06	0.000190097	0.000191435	0.00021456	0.000245	0.000223222	0.000221	0.227299	0.260355	0.15317	0.205956	0.255436	0.151664	0.84482	0.860115	0.805431	0.678645	0.840345	0.822836	0.0102035	0.0307702	0.0254085	0.0278571	0.0182534	0.0194813	0.597018	0.60122	0.673846	0.769446	0.70105	0.694071	0.213608	0.204352	0.836789	0.780609	0.0221274	0.0218639	0.624028	0.721522	0.20898	0.657411	0.0219957	0.672775	-2.22696	-2.29087	-0.257065	-0.357329	-5.49802	-5.5153	-0.680318	-0.470884	-2.25892	-0.307197	-5.50666	-0.575601
OA_J473522_080813	9	10	12	10.3333	7	7	9	8	10	9	15	11	17	8	9	15	16	13	22	18	15	14	7	10	19	7	8	15	1.9503e-05	2.06338e-05	2.15842e-05	2.05737e-05	1.44749e-05	1.16e-05	1.75576e-05	1.54303e-05	1.62667e-05	1.2783e-05	2.33e-05	1.84821e-05	2.70794e-05	1.42868e-05	1.41657e-05	2.55e-05	2.59914e-05	2.12281e-05	3.55975e-05	3.19e-05	2.17953e-05	2.17107e-05	1.79822e-05	2.2004e-05	2.31627e-05	1.46e-05	1.86018e-05	2.56e-05	0.703564	0.563828	0.853402	0.750002	0.790656	0.621328	1.13252	0.898338	1.31622	0.694422	0.688536	1.23945	1.26333	1.03181	1.73025	1.55053	1.05938	1.05527	0.87404	1.06952	1.12584	0.709645	0.904156	1.24431	0.706931	0.720662	1.11569	0.874135	1.3418	1.22172	1.02313	0.952703	0.713797	0.922683	1.28176	0.987919	-0.500358	-0.472605	0.157936	-0.194072	0.424166	0.288918	0.0329962	-0.0699011	-0.486481	-0.0180677	0.356542	-0.0184525
OA_J473522_080974	124	144	173	147	33	28	26	28	37	42	201	157	165	156	155	159	8	6	7	8	9	8	109	142	228	142	106	152	0.000268708	0.000297127	0.000311173	0.000292336	6.82388e-05	4.64e-05	5.07219e-05	5.40059e-05	6.01868e-05	5.96542e-05	0.000313	0.000263789	0.000262829	0.000278593	0.000243965	0.00027	1.29957e-05	9.79757e-06	1.13265e-05	1.42e-05	1.30772e-05	1.24061e-05	0.000280008	0.000312457	0.000277952	0.000297	0.000246474	0.000259	0.233426	0.158721	0.173505	0.184739	0.205882	0.20406	1.07069	0.902349	0.899065	0.952989	0.834536	0.923595	0.0444547	0.0335148	0.0387448	0.0485742	0.0447335	0.0424378	0.957829	1.06883	0.950796	1.01595	0.843119	0.885967	0.188551	0.198227	0.957366	0.903707	0.0389047	0.0452485	0.992485	0.915013	0.193389	0.749145	0.0420766	0.953749	-2.40697	-2.33477	-0.0628569	-0.146073	-4.68391	-4.46599	-0.0108833	-0.128135	-2.37087	-0.104465	-4.57495	-0.0695093
OA_J473522_081073	548	614	735	632.333	667	812	698	643	855	916	832	755	811	728	859	832	1196	1188	1205	1050	1388	1291	563	670	1214	609	544	742	0.00118751	0.00126692	0.00132204	0.00125882	0.00137925	0.00135	0.00136169	0.00124021	0.0013908	0.00130103	0.0013	0.00126854	0.00129185	0.0013001	0.00135204	0.00141	0.00194285	0.00193992	0.00194977	0.00186	0.00201679	0.00200204	0.00144628	0.00147427	0.00147997	0.00127	0.00126492	0.00126	1.09567	1.07243	1.08172	0.985214	1.10484	1.03353	1.03271	1.00772	1.02624	1.03279	1.07405	1.12009	1.54339	1.54106	1.54888	1.47757	1.60212	1.59041	1.14891	1.17115	1.17568	1.00888	1.00484	1.00093	1.08327	1.04119	1.02222	1.07564	1.54444	1.5567	1.16525	1.00489	1.06223	1.054	1.55057	1.08507	0.115394	0.0582397	0.0317083	0.105202	0.627086	0.638491	0.220636	0.00703115	0.0868169	0.068455	0.632788	0.113833
OA_J473522_081773	639	596	709	648	987	1263	1083	1017	1261	1459	932	891	937	851	965	888	1447	1304	1335	1306	1493	1536	520	680	1239	802	703	1006	0.00138471	0.00122978	0.00127527	0.00129659	0.00204096	0.00209	0.00211276	0.00196157	0.00205123	0.00207227	0.00145	0.00149705	0.00149255	0.00151976	0.00151888	0.00151	0.00235059	0.00212934	0.00216012	0.00232	0.00216936	0.00238198	0.00133582	0.00149627	0.00151045	0.00168	0.00163463	0.00171	1.5741	1.61192	1.62948	1.51287	1.58202	1.59825	1.11832	1.15461	1.15114	1.17212	1.17145	1.1646	1.81291	1.64227	1.66601	1.78931	1.67313	1.83712	1.03026	1.15401	1.16494	1.29571	1.26072	1.31885	1.60517	1.56438	1.14136	1.16939	1.70706	1.76652	1.1164	1.29176	1.58478	1.26406	1.73679	1.20408	0.682725	0.645593	0.190749	0.225754	0.771513	0.82091	0.158858	0.369336	0.664159	0.208251	0.796212	0.264097
OA_J473522_082294	182	185	214	193.667	159	215	160	140	148	204	232	196	200	202	256	229	300	259	337	276	354	298	122	171	310	170	159	232	0.000394394	0.000381726	0.000384919	0.000387013	0.000328787	0.000357	0.000312135	0.000270029	0.000240747	0.000289749	0.000361	0.000329317	0.000318581	0.000360743	0.000402936	0.000389	0.000487338	0.000422928	0.000545289	0.00049	0.00051437	0.000462129	0.000313404	0.000376269	0.000377917	0.000356	0.000369711	0.000395	0.84955	0.92245	0.806523	0.697726	0.622064	0.74868	0.932785	0.85092	0.823179	0.932121	1.04114	1.00513	1.25923	1.0928	1.40897	1.26611	1.32908	1.19409	0.809802	0.972239	0.976497	0.919866	0.955293	1.02064	0.859508	0.68949	0.868961	0.9928	1.25367	1.26309	0.919513	0.965266	0.774499	0.869503	1.25838	0.942389	-0.218417	-0.536398	-0.202636	-0.0104256	0.326153	0.33696	-0.121059	-0.0510021	-0.377408	-0.106531	0.331556	-0.0860304
OA_J473522_082669	11	17	18	15.3333	6	8	6	5	8	7	14	21	24	14	20	17	4	0	3	3	3	5	13	21	37	18	21	21	2.3837e-05	3.50775e-05	3.23764e-05	3.04303e-05	1.24071e-05	1.33e-05	1.17051e-05	9.64391e-06	1.30134e-05	9.94236e-06	2.18e-05	3.52839e-05	3.82297e-05	2.5002e-05	3.14794e-05	2.89e-05	6.49784e-06	8.16464e-07	4.8542e-06	5.32e-06	4.35906e-06	7.75384e-06	3.33955e-05	4.62085e-05	4.51063e-05	3.77e-05	4.88297e-05	3.58e-05	0.407722	0.437064	0.384653	0.316918	0.427646	0.326726	0.716391	1.1595	1.2563	0.821615	1.03448	0.949711	0.213532	0.0268306	0.159519	0.174826	0.143247	0.254807	1.09744	1.5185	1.48228	1.2389	1.60464	1.17646	0.409813	0.357097	1.04406	0.935267	0.133294	0.19096	1.36608	1.34	0.383455	0.836546	0.162127	1.35304	-1.28696	-1.48561	0.062211	-0.0965492	-2.90732	-2.38866	0.450038	0.422232	-1.38629	-0.0171691	-2.64799	0.436135
OA_J473522_084484	332	326	393	350.333	270	288	232	291	342	362	446	449	443	407	462	443	74	66	74	59	62	74	267	296	524	302	301	362	0.000719443	0.000672663	0.000706884	0.000699663	0.000558317	0.000478	0.000452595	0.000561275	0.000556321	0.000514162	0.000694	0.000754404	0.000705657	0.000726843	0.000727174	0.000753	0.00012021	0.000107773	0.000119737	0.000105	9.00873e-05	0.000114757	0.000685892	0.00065132	0.000638802	0.000632	0.000699893	0.000617	0.79798	0.683186	0.646875	0.802207	0.795127	0.734871	0.991906	1.07824	1.00857	1.03885	1.03932	1.07623	0.171811	0.154036	0.171135	0.150072	0.128758	0.164017	0.980317	0.930905	0.913013	0.903292	1.00033	0.881853	0.709347	0.777402	1.02624	1.05147	0.165661	0.147616	0.941412	0.928491	0.743374	0.970388	0.156638	0.934951	-0.495437	-0.363268	0.0373638	0.0724024	-2.5937	-2.76008	-0.0871021	-0.10704	-0.429352	0.0548831	-2.67689	-0.0970713
OA_J473522_084658	25	40	42	35.6667	26	24	19	22	40	36	75	67	57	55	73	64	7	3	3	3	7	3	41	50	67	39	39	59	5.41749e-05	8.25353e-05	7.55449e-05	7.07517e-05	5.37639e-05	3.98e-05	3.7066e-05	4.24332e-05	6.50668e-05	5.11322e-05	0.000117	0.000112573	9.07956e-05	9.8222e-05	0.0001149	0.000109	1.13712e-05	4.89878e-06	4.8542e-06	5.32e-06	1.01712e-05	4.6523e-06	0.000105324	0.00011002	8.16789e-05	8.16e-05	9.06838e-05	0.000101	0.759896	0.562531	0.523888	0.599748	0.91965	0.722699	1.65367	1.5911	1.2833	1.38826	1.62399	1.5406	0.16072	0.069239	0.068609	0.0751925	0.143759	0.0657553	1.48864	1.55502	1.15444	1.15333	1.28172	1.42753	0.615438	0.747366	1.50936	1.51762	0.0995226	0.0949023	1.39937	1.28753	0.681402	1.34041	0.0972125	1.34345	-0.700314	-0.420114	0.593934	0.601808	-3.32883	-3.39741	0.484775	0.364601	-0.560214	0.597871	-3.36312	0.424688
OA_J473522_084850	802	842	965	869.667	1139	1350	1116	1166	1370	1540	1249	1065	1205	1013	1142	1087	1796	1798	1709	1693	2042	1954	764	904	1604	835	787	1039	0.00173793	0.00173737	0.00173573	0.00173701	0.00235527	0.00224	0.00217714	0.00224896	0.00222854	0.00218732	0.00194	0.0017894	0.00191945	0.00180907	0.00179747	0.00185	0.00291753	0.002936	0.00276528	0.003	0.00296707	0.0030302	0.00196263	0.00198917	0.00195542	0.00175	0.00182995	0.00177	1.35593	1.28957	1.25338	1.29473	1.28297	1.25924	1.11686	1.03016	1.10503	1.04149	1.03481	1.06505	1.67963	1.69026	1.59198	1.72711	1.70815	1.74449	1.12989	1.14517	1.12574	1.00748	1.05351	1.01899	1.29963	1.27898	1.08402	1.04711	1.65396	1.72658	1.1336	1.02666	1.28931	1.11695	1.69027	1.08013	0.378101	0.354997	0.116389	0.0664179	0.72592	0.787919	0.180911	0.0379568	0.366549	0.0914032	0.756919	0.109434
OA_J473522_085385	179	221	209	203	229	312	252	250	269	307	221	239	246	224	218	243	390	394	388	358	419	424	157	165	320	196	177	216	0.000387893	0.000456008	0.000375926	0.000406609	0.000473536	0.000517	0.000491612	0.000482195	0.000437574	0.000436044	0.000344	0.000401565	0.000391855	0.000400031	0.000343126	0.000413	0.00063354	0.000643373	0.00062781	0.000635	0.000608816	0.000657525	0.000403315	0.000363067	0.000390108	0.00041	0.000411565	0.000368	1.1646	1.27149	1.20905	1.18589	1.07615	1.07239	0.846022	0.987595	0.963715	0.983822	0.843872	1.01572	1.55811	1.58229	1.54401	1.5617	1.4973	1.61709	0.991899	0.892914	0.959418	1.00834	1.01219	0.905046	1.21505	1.11148	0.932444	0.947804	1.56147	1.5587	0.948077	0.975192	1.16326	0.973661	1.56008	0.961634	0.281013	0.152482	-0.100911	-0.0773392	0.642905	0.640341	-0.0769238	-0.0362424	0.216747	-0.0891254	0.641623	-0.0565831
OA_J473522_085451	28	25	30	27.6667	20	22	12	19	19	18	36	33	25	26	45	29	3	0	1	3	1	5	20	12	38	16	23	27	6.06759e-05	5.15846e-05	5.39606e-05	5.5407e-05	4.13568e-05	3.65e-05	2.34101e-05	3.66469e-05	3.09067e-05	2.55661e-05	5.6e-05	5.54462e-05	3.98226e-05	4.64322e-05	7.08287e-05	4.93e-05	4.87338e-06	8.16464e-07	1.61807e-06	5.32e-06	1.45302e-06	7.75384e-06	5.13777e-05	2.64048e-05	4.63254e-05	3.35e-05	5.34802e-05	4.6e-05	0.746418	0.658761	0.422511	0.661412	0.557812	0.461423	1.0107	1.00071	0.718728	0.83802	1.27833	0.889779	0.087956	0.0147357	0.0292033	0.0960167	0.0262245	0.139943	0.927278	0.47656	0.836092	0.604616	0.965224	0.83022	0.60923	0.560216	0.910046	1.00204	0.043965	0.0873948	0.746643	0.80002	0.584723	0.844438	0.0656799	0.773332	-0.714941	-0.835945	-0.135989	0.00294624	-4.5075	-3.51631	-0.421509	-0.321892	-0.775443	-0.0665214	-4.0119	-0.3717
OA_J473522_086658	26	31	36	31	32	45	46	36	37	43	43	35	36	26	29	30	61	56	60	66	82	61	29	27	44	22	26	32	5.63419e-05	6.39649e-05	6.47527e-05	6.16865e-05	6.61709e-05	7.46e-05	8.97388e-05	6.94361e-05	6.01868e-05	6.10745e-05	6.69e-05	5.88065e-05	5.73446e-05	4.64322e-05	4.56451e-05	5.1e-05	9.90921e-05	9.14439e-05	9.70841e-05	0.000117	0.000119148	9.45968e-05	7.44977e-05	5.94109e-05	5.36399e-05	4.6e-05	6.04558e-05	5.45e-05	1.0727	1.20934	1.45476	1.12563	0.975688	0.990079	1.08452	0.953312	0.929613	0.752713	0.739953	0.826761	1.60638	1.4824	1.57383	1.89669	1.93151	1.53351	1.20768	0.96311	0.869557	0.745706	0.980049	0.8835	1.2456	1.03047	0.989147	0.773142	1.5542	1.78723	1.01345	0.869752	1.13803	0.906579	1.67072	0.941601	0.316838	0.043296	-0.0157428	-0.371194	0.636175	0.837729	0.0192745	-0.201325	0.180067	-0.193469	0.736952	-0.0910251
OA_J473522_086801	551	584	746	627	99	123	109	133	138	168	898	856	894	802	879	868	62	50	49	54	41	46	486	567	991	631	549	741	0.00119402	0.00120502	0.00134182	0.00124695	0.000204716	0.000204	0.000212642	0.000256528	0.00022448	0.000238617	0.0014	0.00143824	0.00142406	0.00143226	0.00138352	0.00148	0.000100717	8.16464e-05	7.92853e-05	9.58e-05	5.95739e-05	7.13353e-05	0.00124848	0.00124763	0.00120812	0.00132	0.00127655	0.00126	0.164173	0.163599	0.170529	0.205724	0.180023	0.19136	1.12274	1.1534	1.14203	1.14861	1.10952	1.18689	0.0807705	0.0654767	0.0635832	0.0768273	0.0477756	0.0572077	1.00122	1.00054	0.968857	1.05858	1.02374	1.01046	0.1661	0.192369	1.13939	1.14834	0.0699435	0.0606035	0.990208	1.03093	0.179235	0.904322	0.0652735	1.01057	-2.58987	-2.37805	0.188262	0.19955	-3.83767	-4.04446	-0.0141963	0.0439408	-2.48396	0.193906	-3.94106	0.0148723
OA_J473522_086975	10	19	15	14.6667	14	27	10	19	17	19	14	18	15	14	10	18	16	12	21	25	19	33	9	15	23	7	12	17	2.167e-05	3.92043e-05	2.69803e-05	2.92849e-05	2.89498e-05	4.48e-05	1.95084e-05	3.66469e-05	2.76534e-05	2.69864e-05	2.18e-05	3.02434e-05	2.38936e-05	2.5002e-05	1.57397e-05	3.06e-05	2.59914e-05	1.95951e-05	3.39794e-05	4.43e-05	2.76074e-05	5.11753e-05	2.312e-05	3.30061e-05	2.8039e-05	1.46e-05	2.79027e-05	2.9e-05	0.988558	1.5298	0.66616	1.25139	0.94429	0.921514	0.744412	1.03273	0.815903	0.853752	0.537469	1.04491	0.887537	0.66912	1.16031	1.51273	0.942719	1.7475	0.789486	1.12707	0.957457	0.498551	0.952803	0.990273	1.06151	1.03907	0.864349	0.812043	0.905654	1.40098	0.958004	0.813875	1.05029	0.861872	1.15332	0.88594	0.0861128	0.0552869	-0.210315	-0.300372	-0.142968	0.486438	-0.0618957	-0.29712	0.0706998	-0.255344	0.171735	-0.179508
OA_J473522_089001	27	30	23	26.6667	7	5	4	7	7	9	33	27	37	20	31	45	1	2	2	2	1	2	15	22	35	22	17	28	5.85089e-05	6.19015e-05	4.13698e-05	5.39267e-05	1.44749e-05	8.29e-06	7.80337e-06	1.35015e-05	1.13867e-05	1.2783e-05	5.14e-05	4.5365e-05	5.89375e-05	3.57171e-05	4.87931e-05	7.65e-05	1.62446e-06	3.26586e-06	3.23614e-06	3.55e-06	1.45302e-06	3.10153e-06	3.85333e-05	4.84089e-05	4.26681e-05	4.6e-05	3.95288e-05	4.77e-05	0.268418	0.153727	0.144703	0.250367	0.211151	0.237044	0.953145	0.841234	1.09292	0.662326	0.904804	1.41859	0.0301235	0.0605611	0.0600099	0.0658301	0.0269443	0.0575138	0.714549	0.897679	0.791224	0.853009	0.733009	0.884533	0.188949	0.232854	0.962432	0.99524	0.0502315	0.0500961	0.801151	0.823517	0.210902	0.790152	0.0501638	0.812334	-2.40393	-2.1025	-0.0552429	-0.00688296	-4.31526	-4.31916	-0.319855	-0.280129	-2.25321	-0.031063	-4.31721	-0.299992
OA_J473522_090165	447	418	512	459	481	602	497	487	548	694	628	557	580	555	583	544	838	826	826	827	949	953	372	446	787	459	432	557	0.000968648	0.000862494	0.000920928	0.000917357	0.000994632	0.000998	0.000969569	0.000939317	0.000891415	0.000985714	0.000977	0.000935864	0.000923885	0.000991149	0.000917625	0.000925	0.0013613	0.0013488	0.00133652	0.00147	0.00137892	0.00147788	0.000955625	0.00098138	0.000959423	0.000961	0.0010045	0.000949	1.08424	1.08791	1.05692	1.02394	0.971721	1.07452	1.06502	1.02017	1.00712	1.08044	1.00029	1.00833	1.48394	1.47031	1.45693	1.60243	1.50314	1.61102	1.04172	1.06979	1.04586	1.04758	1.09499	1.03449	1.07635	1.02339	1.03077	1.02969	1.47039	1.5722	1.05245	1.05902	1.04987	1.02845	1.52129	1.05574	0.106152	0.0333586	0.0437213	0.0422075	0.5562	0.652783	0.0737576	0.0827312	0.0697555	0.0429644	0.604492	0.0782444
OA_J473522_090297	130	130	165	141.667	155	187	164	153	197	242	155	155	182	170	199	179	248	245	207	268	288	277	107	131	260	210	160	243	0.00028171	0.00026824	0.000296783	0.000282244	0.000320515	0.00031	0.000319938	0.000295104	0.000320454	0.000343722	0.000241	0.000260429	0.000289909	0.000303595	0.00031322	0.000304	0.000402866	0.000400067	0.00033494	0.000475	0.00041847	0.000429563	0.000274871	0.000288253	0.000316963	0.000439	0.000372036	0.000414	1.13559	1.09834	1.13355	1.04556	1.13538	1.21782	0.85387	0.922708	1.02716	1.07565	1.10975	1.07708	1.42737	1.41745	1.1867	1.68294	1.48265	1.52195	0.973876	1.02129	1.12301	1.55539	1.31813	1.46681	1.12249	1.13292	0.934578	1.08749	1.34384	1.56251	1.03939	1.44678	1.12771	1.05243	1.45318	1.24309	0.166708	0.180045	-0.0976131	0.121004	0.426361	0.64387	0.055739	0.532845	0.173377	0.0116956	0.535115	0.294292
OA_J473522_090740	661	754	854	756.333	310	379	316	379	423	464	1298	1255	1315	1114	1268	1255	73	68	68	67	80	70	715	811	1443	865	858	1013	0.00143239	0.00155579	0.00153608	0.00150809	0.000641031	0.000629	0.000616466	0.000731008	0.000688081	0.000659037	0.00202	0.00210863	0.00209467	0.00198944	0.00199579	0.00213	0.000118586	0.000111039	0.000110029	0.000119	0.000116242	0.000108554	0.00183675	0.00178453	0.00175914	0.00181	0.00199504	0.00173	0.425062	0.417085	0.408774	0.484725	0.456261	0.437002	1.33945	1.39822	1.38896	1.31918	1.32339	1.41239	0.0786334	0.0736291	0.0729593	0.0789079	0.0770791	0.0719813	1.21793	1.18331	1.16647	1.2002	1.32289	1.14715	0.416974	0.459329	1.37554	1.35165	0.0750739	0.0759894	1.18924	1.22341	0.438152	1.13436	0.0755317	1.20633	-1.26197	-1.1224	0.459998	0.434725	-3.73554	-3.71806	0.250037	0.290912	-1.19219	0.447361	-3.7268	0.270474
OA_J473522_091113	1679	1808	2069	1852	936	1137	935	1030	1187	1452	2410	2248	2446	2050	2350	2189	562	545	549	519	547	589	1328	1603	2927	1679	1516	2095	0.00363839	0.0037306	0.00372148	0.00369682	0.0019355	0.00189	0.00182404	0.00198665	0.00193086	0.00206233	0.00375	0.00377706	0.00389624	0.003661	0.00369883	0.00372	0.000912947	0.000889946	0.000888319	0.000921	0.000794803	0.000913402	0.00341148	0.00352725	0.00356827	0.00351	0.00352504	0.00357	0.523558	0.51125	0.493407	0.537394	0.522302	0.557865	1.01438	1.0217	1.05394	0.99031	1.00054	1.00627	0.246954	0.240733	0.240293	0.249133	0.214996	0.247078	0.922814	0.95413	0.965226	0.949464	0.953532	0.965694	0.509405	0.539187	1.03001	0.999041	0.24266	0.237069	0.94739	0.95623	0.524296	0.895915	0.239864	0.95181	-0.973115	-0.891142	0.042659	-0.00138476	-2.04299	-2.07662	-0.0779697	-0.0645704	-0.932128	0.0206371	-2.05981	-0.0712701
OA_J473522_091148	22	28	31	27	18	16	15	18	16	20	35	32	35	34	42	29	7	3	6	3	6	5	19	20	48	28	29	30	4.76739e-05	5.77747e-05	5.57593e-05	5.3736e-05	3.72212e-05	2.65e-05	2.92626e-05	3.47181e-05	2.60267e-05	2.84068e-05	5.45e-05	5.3766e-05	5.57517e-05	6.07191e-05	6.61068e-05	4.93e-05	1.13712e-05	4.89878e-06	9.70841e-06	5.32e-06	8.71813e-06	7.75384e-06	4.88088e-05	4.40081e-05	5.85162e-05	5.86e-05	6.74315e-05	5.11e-05	0.692668	0.493152	0.544563	0.646087	0.484344	0.528637	1.01422	1.00056	1.03751	1.12995	1.23022	0.917449	0.211612	0.0911639	0.180669	0.0990026	0.16224	0.144295	0.908308	0.818969	1.08896	1.09052	1.25487	0.950946	0.576794	0.553023	1.01743	1.09254	0.161148	0.135179	0.938745	1.09878	0.564908	0.917861	0.148164	1.01876	-0.793871	-0.85459	0.0249291	0.127685	-2.63354	-2.88705	-0.0911949	0.135898	-0.824231	0.0763069	-2.7603	0.0223517
OA_J473522_091178	271	280	345	298.667	273	300	269	251	269	318	364	338	345	324	383	395	470	505	505	469	533	549	225	270	488	359	311	413	0.000587256	0.000577747	0.000620547	0.000595183	0.000564521	0.000498	0.000524777	0.000484124	0.000437574	0.000451667	0.000567	0.000567903	0.000549552	0.000578617	0.000602831	0.000672	0.000763496	0.000824628	0.000817124	0.000832	0.000774461	0.000851371	0.000577999	0.000594109	0.000594915	0.000751	0.000723145	0.000704	0.948483	0.836717	0.881706	0.813403	0.735192	0.75887	0.952648	0.954165	0.923332	0.972166	1.01285	1.12906	1.28279	1.3855	1.37289	1.39789	1.30121	1.43043	0.971128	0.998195	0.999549	1.2618	1.215	1.18283	0.888969	0.769155	0.943382	1.03803	1.34706	1.37651	0.989624	1.21987	0.829062	0.929786	1.36179	1.10475	-0.169796	-0.378653	-0.0840866	0.0538431	0.429817	0.461018	-0.0150477	0.286731	-0.274224	-0.0151218	0.445417	0.135842
OA_J473522_091269	56	58	53	55.6667	17	24	16	24	29	29	70	65	78	55	61	50	2	2	2	4	3	6	34	47	61	42	57	67	0.000121352	0.000119676	9.53304e-05	0.000112119	3.51533e-05	3.98e-05	3.12135e-05	4.62908e-05	4.71734e-05	4.11898e-05	0.000109	0.000109212	0.000124247	9.8222e-05	9.60122e-05	8.5e-05	3.24892e-06	3.26586e-06	3.23614e-06	7.09e-06	4.35906e-06	9.3046e-06	8.73421e-05	0.000103419	7.43644e-05	8.79e-05	0.000132538	0.000114	0.313534	0.354978	0.278395	0.41287	0.420742	0.367374	0.972177	0.974068	1.10817	0.876048	0.856338	0.75812	0.0289773	0.0291284	0.0288633	0.0632361	0.0388787	0.0829883	0.779009	0.9224	0.66326	0.783985	1.18211	1.01677	0.315636	0.400329	1.01814	0.830169	0.0289897	0.061701	0.788223	0.994291	0.357982	0.791629	0.0453454	0.891257	-1.66367	-1.32074	0.025932	-0.268524	-5.10832	-4.01856	-0.343324	-0.00826051	-1.4922	-0.121296	-4.56344	-0.175792
OA_J473522_091436	3098	3314	3747	3386.33	3296	4181	3582	3427	4206	4715	4120	3799	4090	3734	4407	3973	5599	5556	5757	5179	6316	5945	2518	2913	5454	3411	2883	4041	0.00671336	0.00683805	0.00673968	0.0067637	0.00681561	0.00693	0.00698792	0.00660993	0.00684177	0.00669689	0.00641	0.00638303	0.00651498	0.00666838	0.00693649	0.00676	0.00909535	0.00907255	0.00931522	0.00919	0.00917728	0.00921931	0.00646845	0.00640978	0.00664891	0.00714	0.00670362	0.00688	1.00768	1.02459	1.03315	0.977266	1.01154	0.990123	0.947707	0.943719	0.963228	0.985908	1.02555	0.999453	1.34473	1.34136	1.37724	1.35872	1.35684	1.36306	0.956348	0.947674	0.983029	1.05564	0.991118	1.0172	1.0218	0.992977	0.951551	1.00364	1.35444	1.35954	0.96235	1.02132	1.00739	0.983403	1.35699	0.991833	0.0311194	-0.0101675	-0.0716469	0.00523624	0.437699	0.443121	-0.0553657	0.0304297	0.010476	-0.0332053	0.44041	-0.012468
OA_J473522_091475	359	366	421	382	496	626	517	602	688	814	494	456	470	443	510	456	516	510	572	503	661	566	316	362	650	343	332	456	0.000777952	0.000755198	0.000757247	0.000763466	0.00102565	0.00104	0.00100859	0.00116113	0.00111915	0.00115615	0.000769	0.000766165	0.000748665	0.000791134	0.000802725	0.000776	0.000838222	0.000832793	0.000925535	0.000892	0.000960447	0.000877734	0.000811768	0.000796546	0.000792408	0.000718	0.000771975	0.000777	1.34341	1.36221	1.32107	1.52087	1.46588	1.51434	1.00725	1.00354	0.980614	1.03624	1.05142	1.01642	1.09792	1.09081	1.21228	1.16836	1.25801	1.14967	1.06327	1.04333	1.03791	0.940448	1.01115	1.01773	1.34223	1.50036	0.997133	1.03469	1.13367	1.19201	1.04817	0.989774	1.4213	1.13446	1.16284	1.01897	0.424632	0.585313	-0.00414242	0.0492035	0.180998	0.253399	0.0678707	-0.0148292	0.504972	0.0225306	0.217199	0.0265207
OA_J473522_091522	5	14	12	10.3333	6	11	9	8	13	18	8	9	12	10	11	10	13	21	16	23	15	18	12	10	12	10	10	20	1.0835e-05	2.88874e-05	2.15842e-05	2.04355e-05	1.24071e-05	1.82e-05	1.75576e-05	1.54303e-05	2.11467e-05	2.55661e-05	1.25e-05	1.51217e-05	1.91149e-05	1.78585e-05	1.73137e-05	1.7e-05	2.1118e-05	3.42915e-05	2.58891e-05	4.08e-05	2.17953e-05	2.79138e-05	3.08266e-05	2.2004e-05	1.46291e-05	2.09e-05	2.32522e-05	3.41e-05	0.607134	0.890606	0.85917	0.755072	1.0348	1.25106	0.61168	0.739971	0.935376	0.873894	0.847235	0.831884	1.0334	1.67803	1.26687	1.99652	1.06654	1.36594	1.50848	1.07675	0.715866	1.02273	1.13783	1.66866	0.785636	1.01364	0.762342	0.851005	1.3261	1.47634	1.10037	1.27641	0.89964	0.890738	1.40122	1.18839	-0.348066	0.0195518	-0.39149	-0.232761	0.407188	0.56202	0.137984	0.352089	-0.164257	-0.312125	0.484604	0.245036
OA_J473522_091923	45	49	52	48.6667	35	37	47	40	44	49	40	61	48	42	55	56	61	79	69	71	96	90	40	44	86	53	55	53	9.75149e-05	0.000101106	9.35317e-05	9.73842e-05	7.23745e-05	6.14e-05	9.16896e-05	7.71513e-05	7.15735e-05	6.95965e-05	6.23e-05	0.000102491	7.64594e-05	7.50059e-05	8.65684e-05	9.52e-05	9.90921e-05	0.000129001	0.000111647	0.000126	0.00013949	0.000139569	0.000102755	9.68178e-05	0.000104842	0.000111	0.000127887	9.03e-05	0.743185	0.630492	0.941524	0.792236	0.73496	0.714659	0.639734	1.05244	0.785131	0.770206	0.888937	0.977571	1.01754	1.32466	1.14646	1.29384	1.43237	1.43318	1.05515	0.994184	1.07658	1.13982	1.31322	0.927255	0.771734	0.747285	0.825768	0.878905	1.16289	1.38646	1.04197	1.12676	0.75951	0.820455	1.27467	1.08437	-0.373824	-0.420269	-0.276191	-0.186221	0.217709	0.47141	0.0593164	0.172185	-0.397047	-0.231206	0.34456	0.115751
OA_J473522_091942	43	43	36	40.6667	55	63	41	43	48	50	46	63	59	50	61	46	63	62	74	73	97	84	34	45	74	61	57	77	9.31809e-05	8.87255e-05	6.47527e-05	8.22197e-05	0.000113731	0.000104	7.99845e-05	8.29376e-05	7.80801e-05	7.10169e-05	7.16e-05	0.000105852	9.39814e-05	8.92927e-05	9.60122e-05	7.82e-05	0.000102341	0.000101242	0.000119737	0.000129	0.000140943	0.000130264	8.73421e-05	9.90182e-05	9.02125e-05	0.000128	0.000132538	0.000131	1.38326	1.2649	0.972814	1.00873	0.949652	0.863746	0.870838	1.28743	1.14305	1.08603	1.16775	0.95111	1.24473	1.23136	1.45631	1.56897	1.71422	1.58434	1.0623	1.20431	1.09721	1.5568	1.612	1.59329	1.20699	0.94071	1.10044	1.0683	1.3108	1.62251	1.12128	1.58736	1.07385	1.03995	1.46665	1.35432	0.271416	-0.0881786	0.13808	0.0953113	0.390444	0.698228	0.165141	0.666634	0.0916186	0.116696	0.544336	0.415887
OA_J473522_092005	448	445	548	480.333	716	813	778	751	835	1046	682	590	670	550	626	615	951	884	906	898	1004	981	422	511	909	557	519	623	0.000970815	0.000918205	0.000985681	0.000958234	0.00148057	0.00135	0.00151776	0.00144852	0.00135827	0.00148567	0.00106	0.00099131	0.00106725	0.00098222	0.000985305	0.00105	0.00154486	0.00144351	0.00146597	0.00159	0.00145883	0.0015213	0.00108407	0.00112441	0.00110815	0.00117	0.00120679	0.00106	1.5451	1.40884	1.58391	1.51166	1.41747	1.55043	1.1062	1.03452	1.11377	1.02503	1.02825	1.09577	1.6122	1.50643	1.52987	1.6593	1.52242	1.58761	1.13132	1.17342	1.15645	1.221	1.25939	1.1062	1.51262	1.49318	1.08483	1.04968	1.5495	1.58978	1.15373	1.19553	1.5029	1.17143	1.56964	1.17463	0.59705	0.578393	0.117468	0.0699538	0.6318	0.668823	0.206306	0.25765	0.587721	0.093711	0.650312	0.231978
OA_J473522_092013	12	15	20	15.6667	6	8	10	3	1	4	23	22	12	14	25	24	0	0	1	2	3	0	12	16	26	20	17	22	2.6004e-05	3.09507e-05	3.59737e-05	3.09761e-05	1.24071e-05	1.33e-05	1.95084e-05	5.78634e-06	1.62667e-06	5.68135e-06	3.58e-05	3.69641e-05	1.91149e-05	2.5002e-05	3.93493e-05	4.08e-05	8.1223e-07	8.16464e-07	1.61807e-06	3.55e-06	4.35906e-06	7.75384e-07	3.08266e-05	3.52065e-05	3.16963e-05	4.19e-05	3.95288e-05	3.75e-05	0.400537	0.429363	0.629788	0.1868	0.0525137	0.183411	1.15573	1.19331	0.617085	0.807138	1.27031	1.31714	0.0262212	0.0263578	0.052236	0.114604	0.140723	0.0250317	0.995173	1.13657	1.02325	1.35265	1.27611	1.21061	0.486563	0.140908	0.988707	1.13153	0.0349383	0.0934531	1.05166	1.27979	0.313735	0.82458	0.0641957	1.16573	-1.0393	-2.82717	-0.0163844	0.178275	-4.83905	-3.41961	0.0726731	0.355907	-1.93324	0.0809454	-4.12933	0.21429
OA_J473522_092274	42	26	53	40.3333	43	52	33	44	43	44	51	40	41	37	51	47	67	51	66	62	101	84	28	49	46	35	24	44	9.10139e-05	5.3648e-05	9.53304e-05	7.99974e-05	8.89172e-05	8.62e-05	6.43778e-05	8.48664e-05	6.99468e-05	6.24949e-05	7.94e-05	6.72075e-05	6.53091e-05	6.60766e-05	8.02725e-05	7.99e-05	0.000108839	8.32793e-05	0.000106792	0.00011	0.000146755	0.000130264	7.19288e-05	0.00010782	5.60781e-05	7.32e-05	5.58054e-05	7.5e-05	1.1115	1.07753	0.804748	1.06086	0.874363	0.781211	0.992532	0.840121	0.81639	0.825984	1.00344	0.998782	1.36053	1.04102	1.33494	1.37504	1.8345	1.62835	0.899139	1.34779	0.700999	0.915029	0.69759	0.93753	0.997928	0.905479	0.883014	0.942735	1.2455	1.61263	0.982644	0.85005	0.951704	0.891603	1.42907	0.916347	-0.00299258	-0.143246	-0.179492	-0.0850761	0.316724	0.689416	-0.0252598	-0.234381	-0.0731194	-0.132284	0.50307	-0.12982
OA_J473522_092465	19	20	39	26	3	7	6	9	13	7	41	29	33	37	44	35	3	0	1	1	1	1	15	35	40	35	22	35	4.1173e-05	4.12677e-05	7.01488e-05	5.08632e-05	6.20353e-06	1.16e-05	1.17051e-05	1.7359e-05	2.11467e-05	9.94236e-06	6.38e-05	4.87254e-05	5.25659e-05	6.60766e-05	6.92547e-05	5.95e-05	4.87338e-06	8.16464e-07	1.61807e-06	1.77e-06	1.45302e-06	1.55077e-06	3.85333e-05	7.70141e-05	4.87635e-05	7.32e-05	5.11549e-05	5.96e-05	0.121965	0.228063	0.230129	0.341288	0.415757	0.195473	1.25435	0.95797	1.03348	1.29911	1.36159	1.16981	0.0958135	0.0160522	0.0318122	0.0347992	0.0285672	0.0304891	0.757588	1.51414	0.958719	1.43916	1.00574	1.17177	0.193386	0.317506	1.08193	1.27683	0.0478926	0.0312852	1.07682	1.20555	0.255446	0.96094	0.0395889	1.14119	-2.37045	-1.65514	0.113608	0.35257	-4.38405	-4.99838	0.106772	0.269696	-2.0128	0.233089	-4.69121	0.188234
OA_J473522_092643	112	110	138	120	48	71	52	67	78	97	143	130	142	122	143	137	14	17	16	9	15	15	79	101	190	107	82	142	0.000242704	0.000226972	0.000248219	0.000239298	9.92564e-05	0.000118	0.000101444	0.000129228	0.00012688	0.000137773	0.000223	0.000218424	0.000226192	0.000217874	0.000225078	0.000233	2.27424e-05	2.77598e-05	2.58891e-05	1.6e-05	2.17953e-05	2.32615e-05	0.000202942	0.000222241	0.000231627	0.000224	0.000190668	0.000242	0.414781	0.493108	0.423923	0.540029	0.530217	0.575737	0.931891	0.912769	0.94523	0.91047	0.940575	0.97368	0.0950379	0.116005	0.108188	0.0668621	0.09108	0.0972071	0.848071	0.928719	0.967942	0.93607	0.796779	1.01129	0.443937	0.548661	0.929963	0.941575	0.10641	0.0850498	0.914911	0.914713	0.496299	0.840071	0.0957299	0.914812	-1.17157	-0.866013	-0.104754	-0.086852	-3.23229	-3.55555	-0.128297	-0.128609	-1.01879	-0.0958032	-3.39392	-0.128453
OA_J473522_093287	2384	2507	2773	2554.67	5228	6474	5504	6317	7371	8534	3782	3350	3469	3122	3383	3088	4486	4395	4555	4086	4943	4584	2121	2586	4538	2448	2159	3041	0.00516612	0.0051729	0.00498776	0.00510893	0.0108107	0.0107	0.0107374	0.0121841	0.0119902	0.0121212	0.00589	0.00562863	0.00552579	0.00557544	0.00532474	0.00525	0.00728733	0.00717672	0.0073703	0.00725	0.00718229	0.00710872	0.0054486	0.00569024	0.00553222	0.00512	0.00502016	0.00518	2.11604	2.09437	2.10169	2.38486	2.34691	2.37255	1.15288	1.10172	1.0816	1.09131	1.04224	1.02761	1.42639	1.40474	1.44263	1.41908	1.40583	1.39143	1.06649	1.11378	1.08285	1.00217	0.982625	1.01391	2.10404	2.36811	1.11207	1.05372	1.42459	1.40545	1.08771	0.999568	2.23607	1.4021	1.41502	1.04364	1.07316	1.24374	0.153245	0.0754956	0.510545	0.491031	0.121291	-0.000623269	1.15845	0.11437	0.500788	0.060334
OA_J473522_093780	331	334	386	350.333	379	458	409	378	415	547	464	487	469	426	422	431	753	701	708	702	856	794	333	389	711	391	322	441	0.000717276	0.00068917	0.000694293	0.000700246	0.000783712	0.00076	0.000797895	0.000729079	0.000675068	0.000776925	0.000722	0.000818251	0.000747072	0.000760774	0.000664215	0.000733	0.00122322	0.00114468	0.00114559	0.00125	0.00124379	0.00123131	0.000855439	0.000855957	0.000866772	0.000818	0.000748722	0.000751	1.11919	1.08533	1.13945	1.04118	0.964044	1.1095	1.03107	1.16852	1.06687	1.08644	0.948545	1.04677	1.74684	1.63468	1.63598	1.78509	1.77622	1.7584	1.22163	1.22237	1.23781	1.16816	1.06923	1.07248	1.11466	1.03824	1.08882	1.02725	1.6725	1.77323	1.22727	1.10329	1.07645	1.05272	1.72287	1.16528	0.156602	0.0541405	0.122763	0.0387906	0.742008	0.826382	0.295449	0.141811	0.105371	0.0807769	0.784195	0.21863
OA_J473522_093967	874	846	988	902.667	797	986	838	757	855	1015	1094	1088	1045	914	1067	968	1549	1467	1543	1433	1658	1644	702	866	1506	808	830	1076	0.00189396	0.00174562	0.0017771	0.00180556	0.00164807	0.00164	0.00163481	0.00146009	0.0013908	0.00144164	0.0017	0.00182804	0.00166459	0.00163227	0.00167943	0.00165	0.00251629	0.0023955	0.00249668	0.00254	0.00240911	0.00254946	0.00180336	0.00190555	0.00183595	0.00169	0.00192994	0.00183	0.912775	0.908305	0.905431	0.808663	0.770287	0.798445	0.941536	1.01245	0.921924	0.904024	0.930144	0.913844	1.39363	1.32674	1.38277	1.40677	1.33427	1.41201	0.998782	1.05538	1.01683	0.935998	1.06889	1.01354	0.908837	0.792465	0.958637	0.916004	1.36771	1.38435	1.02366	1.00614	0.850651	0.899082	1.37603	1.0149	-0.137906	-0.335581	-0.0609434	-0.126574	0.451767	0.469207	0.0337422	0.00883148	-0.236743	-0.0937589	0.460487	0.0212868
OA_J473522_094652	52	60	90	67.3333	16	11	11	10	16	23	86	71	78	58	94	70	3	0	5	1	4	4	48	53	92	60	61	75	0.000112684	0.000123803	0.000161882	0.00013279	3.30855e-05	1.82e-05	2.14593e-05	1.92878e-05	2.60267e-05	3.26678e-05	0.000134	0.000119293	0.000124247	0.00010358	0.000147953	0.000119	4.87338e-06	8.16464e-07	8.09034e-06	1.77e-06	5.81209e-06	6.20307e-06	0.000123306	0.000116621	0.000112156	0.000126	0.000141839	0.000128	0.249157	0.137059	0.161604	0.145251	0.195999	0.246012	1.00911	0.898361	0.935668	0.780031	1.11419	0.896154	0.0367	0.00614855	0.060926	0.0133294	0.0437691	0.0467135	0.928581	0.878239	0.844614	0.948869	1.06815	0.96393	0.182607	0.195754	0.947714	0.930125	0.0345915	0.034604	0.883811	0.993649	0.18918	0.759441	0.0345978	0.93873	-2.45319	-2.35289	-0.0774759	-0.104503	-4.85344	-4.85292	-0.17819	-0.00919162	-2.40304	-0.0909896	-4.85318	-0.0936907
OA_J473522_094697	18	15	22	18.3333	15	23	28	29	36	28	24	31	24	31	30	32	11	6	9	7	6	8	18	19	31	24	11	21	3.9006e-05	3.09507e-05	3.95711e-05	3.65093e-05	3.10176e-05	3.81e-05	5.46236e-05	5.59347e-05	5.85601e-05	3.97695e-05	3.74e-05	5.20858e-05	3.82297e-05	5.53615e-05	4.72191e-05	5.44e-05	1.78691e-05	9.79757e-06	1.45626e-05	1.24e-05	8.71813e-06	1.24061e-05	4.62399e-05	4.18077e-05	3.77917e-05	5.02e-05	2.55775e-05	3.58e-05	0.849582	1.04357	1.49616	1.53207	1.60398	1.0893	1.0244	1.42665	1.04712	1.51637	1.29335	1.49003	0.48944	0.268358	0.398874	0.33964	0.238792	0.339807	1.26653	1.14513	1.03513	1.37499	0.700576	0.980573	1.12977	1.40845	1.16606	1.43325	0.385558	0.30608	1.14893	1.01871	1.26911	1.3114	0.345819	1.08382	0.176029	0.494107	0.221637	0.519289	-1.37498	-1.70802	0.200285	0.026749	0.335068	0.370463	-1.5415	0.113517
OA_J473522_094774	3813	4033	4421	4089	3729	4792	3987	3870	4526	5215	5250	4863	5175	4745	5161	4836	7590	7691	7864	6866	8113	7775	3197	3800	6744	3706	3391	4544	0.00826276	0.00832162	0.007952	0.00817879	0.00771098	0.00795	0.00777801	0.00746439	0.00736231	0.00740706	0.00817	0.00817075	0.00824328	0.00847388	0.00812326	0.00822	0.0123297	0.0125588	0.0127245	0.0122	0.0117884	0.0120572	0.00821272	0.00836154	0.00822153	0.00776	0.00788484	0.00774	0.942802	0.972026	0.950997	0.912652	0.900171	0.905642	0.998925	0.999017	1.00788	1.03608	0.99321	1.00504	1.50752	1.53553	1.55579	1.49166	1.44134	1.4742	1.00415	1.02234	1.00523	0.948795	0.964059	0.94635	0.955275	0.906155	1.00194	1.01144	1.53295	1.46907	1.01057	0.953068	0.930715	0.980746	1.50101	0.98182	-0.066012	-0.14217	0.00279902	0.0164144	0.616309	0.554901	0.0151728	-0.0693489	-0.104091	0.00960673	0.585605	-0.027088
OA_J473522_095012	97	112	132	113.667	53	48	55	57	71	61	133	111	149	106	116	132	13	11	13	17	16	14	86	75	141	88	77	102	0.000210199	0.000231099	0.000237427	0.000226242	0.000109596	7.96e-05	0.000107296	0.000109941	0.000115494	8.66406e-05	0.000207	0.000186501	0.000237343	0.000189301	0.000182581	0.000224	2.1118e-05	1.79622e-05	2.10349e-05	3.02e-05	2.32483e-05	2.17107e-05	0.000220924	0.00016503	0.000171891	0.000184	0.000179042	0.000174	0.48442	0.351836	0.474254	0.485945	0.51049	0.382956	0.914951	0.824344	1.04907	0.83672	0.807018	0.990092	0.0933427	0.0793939	0.0929754	0.133486	0.102759	0.0959624	0.976496	0.729441	0.759767	0.81329	0.791375	0.769089	0.436837	0.459797	0.929454	0.877943	0.0885706	0.110736	0.821901	0.791251	0.448317	0.789455	0.0996531	0.806576	-1.19483	-1.12093	-0.105544	-0.1878	-3.49703	-3.17481	-0.282963	-0.337792	-1.15788	-0.146672	-3.33592	-0.310378
OA_J473522_095352	595	591	706	630.667	698	854	766	722	847	984	824	744	755	696	731	734	1116	1161	1146	1023	1247	1139	513	602	1024	568	502	704	0.00128936	0.00121946	0.00126987	0.00125956	0.00144335	0.00142	0.00149435	0.00139258	0.00137779	0.00139761	0.00128	0.00125006	0.00120264	0.00124295	0.00115057	0.00125	0.0018129	0.00189583	0.00185431	0.00181	0.00181192	0.00176632	0.00131784	0.00132464	0.00124835	0.00119	0.00116726	0.0012	1.14591	1.12737	1.1864	1.10561	1.09386	1.1096	1.01623	0.992455	0.954807	0.98681	0.913467	0.992407	1.43931	1.50515	1.47218	1.43701	1.43853	1.40233	1.04627	1.05167	0.991097	0.944772	0.926718	0.952711	1.15323	1.10302	0.987829	0.964228	1.47221	1.42595	1.02968	0.9414	1.12813	1.00745	1.44908	0.985539	0.205681	0.141462	-0.0176666	-0.0525533	0.557987	0.511928	0.0421918	-0.0871197	0.173571	-0.0351099	0.534958	-0.022464
OA_J473522_095360	15	34	33	27.3333	20	17	17	13	19	28	34	23	23	24	34	19	6	3	3	3	3	4	16	21	32	23	28	36	3.2505e-05	7.0155e-05	5.93567e-05	5.40056e-05	4.13568e-05	2.82e-05	3.31643e-05	2.50742e-05	3.09067e-05	3.97695e-05	5.29e-05	3.86443e-05	3.66368e-05	4.28605e-05	5.3515e-05	3.23e-05	9.74676e-06	4.89878e-06	4.8542e-06	5.32e-06	4.35906e-06	6.20307e-06	4.11022e-05	4.62085e-05	3.90108e-05	4.81e-05	6.51063e-05	6.13e-05	0.765788	0.522168	0.61409	0.464289	0.572287	0.736396	0.979529	0.715561	0.678389	0.793631	0.990916	0.598086	0.180477	0.0907088	0.0898833	0.0985084	0.080715	0.11486	0.761073	0.855625	0.722348	0.890649	1.20555	1.13507	0.634016	0.590991	0.79116	0.794211	0.120356	0.0980277	0.779682	1.07709	0.612503	0.7581	0.109192	0.928385	-0.65741	-0.758792	-0.337959	-0.332405	-3.05462	-3.35067	-0.359042	0.107137	-0.708101	-0.335182	-3.20264	-0.125953
OA_J473522_095417	21	18	20	19.6667	8	9	5	6	8	14	19	17	18	9	12	13	1	0	2	1	0	1	10	17	23	6	11	16	4.55069e-05	3.71409e-05	3.59737e-05	3.95405e-05	1.65427e-05	1.49e-05	9.75421e-06	1.15727e-05	1.30134e-05	1.98847e-05	2.96e-05	2.85632e-05	2.86723e-05	1.60727e-05	1.88876e-05	2.21e-05	1.62446e-06	8.16464e-07	3.23614e-06	1.77e-06	7.26511e-07	1.55077e-06	2.56888e-05	3.74069e-05	2.8039e-05	1.26e-05	2.55775e-05	2.73e-05	0.418374	0.376829	0.246689	0.29268	0.329116	0.502895	0.7486	0.722378	0.725138	0.406487	0.477677	0.558921	0.0410834	0.0206488	0.0818437	0.0447642	0.0183738	0.0392198	0.649683	0.94604	0.709121	0.318661	0.646868	0.690431	0.347297	0.374897	0.732038	0.481028	0.0478586	0.0341193	0.768281	0.551987	0.361097	0.558901	0.040989	0.660134	-1.52576	-1.41544	-0.450009	-1.05581	-4.38508	-4.87327	-0.380293	-0.857294	-1.4706	-0.752907	-4.62917	-0.618794
OA_J473522_095751	763	734	840	779	589	819	692	635	786	859	893	861	843	827	953	798	1231	1184	1238	1206	1439	1387	524	641	1168	755	595	838	0.00165342	0.00151452	0.0015109	0.00155961	0.00121796	0.00136	0.00134998	0.00122478	0.00127856	0.00122007	0.00139	0.00144664	0.00134282	0.0014769	0.00149999	0.00136	0.00199971	0.00193339	0.00200317	0.00214	0.0020909	0.00215091	0.0013461	0.00141046	0.0014239	0.00158	0.00138351	0.00143	0.780937	0.872011	0.865586	0.78531	0.819793	0.78229	0.891247	0.927563	0.860995	0.946965	0.96177	0.872011	1.28218	1.23966	1.2844	1.37213	1.34065	1.37913	0.863099	0.904365	0.912983	1.01307	0.887085	0.916894	0.839512	0.795798	0.893268	0.926916	1.26875	1.36397	0.893482	0.939017	0.817655	0.882829	1.31636	0.91625	-0.252378	-0.329526	-0.162834	-0.10949	0.343406	0.447815	-0.162489	-0.0907769	-0.290952	-0.136162	0.39561	-0.126633
OA_J473522_096356	2071	2171	2554	2265.33	1934	2489	2013	1951	2268	2623	2561	2353	2482	2366	2585	2414	3649	3678	3622	3309	4103	3900	1499	1821	3235	1982	1785	2292	0.00448785	0.0044796	0.00459385	0.00452043	0.00399921	0.00413	0.00392705	0.00376305	0.00368929	0.00372555	0.00399	0.00395348	0.00395359	0.00422533	0.00406871	0.00411	0.00592766	0.00600591	0.00586064	0.00587	0.00596175	0.00604799	0.00385076	0.00400694	0.00394375	0.00415	0.00415053	0.0039	0.884696	0.913629	0.868733	0.832453	0.816136	0.824158	0.882659	0.87458	0.874604	0.934718	0.900071	0.909205	1.3113	1.32861	1.29648	1.29855	1.31884	1.33792	0.851856	0.886406	0.872427	0.918054	0.918171	0.862749	0.889019	0.824249	0.877281	0.914665	1.31213	1.31844	0.87023	0.899658	0.856634	0.877016	1.31529	0.884944	-0.169713	-0.278848	-0.188889	-0.128685	0.391912	0.39883	-0.200531	-0.152552	-0.22428	-0.158787	0.395371	-0.176542
OA_J473522_096925	104	134	175	137.667	90	108	88	99	113	143	191	169	173	155	188	180	37	48	43	48	46	52	124	105	211	157	143	205	0.000225368	0.000276493	0.00031477	0.00027221	0.000186106	0.000179	0.000171674	0.000190949	0.000183814	0.000203108	0.000297	0.000283952	0.000275572	0.000276807	0.000295906	0.000306	6.0105e-05	7.83805e-05	6.95769e-05	8.51e-05	6.6839e-05	8.06399e-05	0.000318542	0.000231042	0.000257228	0.000329	0.000332507	0.000349	0.683685	0.65758	0.630667	0.701476	0.675265	0.746144	1.09107	1.04313	1.01235	1.01689	1.08705	1.12413	0.220804	0.287941	0.2556	0.312626	0.245542	0.296241	1.17021	0.848763	0.94496	1.20862	1.22151	1.2821	0.65731	0.707628	1.04885	1.07602	0.254781	0.284803	0.987976	1.23741	0.682469	0.974503	0.269792	1.11269	-0.605353	-0.498937	0.0688093	0.105708	-1.97267	-1.81196	-0.0174518	0.307323	-0.552145	0.0872585	-1.89232	0.144936
OA_J473522_097269	36	26	31	31	13	13	14	17	14	18	42	41	38	43	42	44	7	6	3	6	6	4	27	25	54	37	40	61	7.80119e-05	5.3648e-05	5.57593e-05	6.24731e-05	2.68819e-05	2.16e-05	2.73118e-05	3.27893e-05	2.27734e-05	2.55661e-05	6.54e-05	6.88876e-05	6.05304e-05	7.67917e-05	6.61068e-05	7.48e-05	1.13712e-05	9.79757e-06	4.8542e-06	1.06e-05	8.71813e-06	6.20307e-06	6.93599e-05	5.50101e-05	6.58308e-05	7.74e-05	9.3009e-05	0.000104	0.430296	0.345749	0.437177	0.524855	0.364531	0.409234	1.04685	1.10268	0.968904	1.2292	1.05816	1.19732	0.182018	0.156829	0.0777007	0.169673	0.13955	0.0992919	1.11024	0.880541	1.05375	1.23893	1.48879	1.66472	0.404407	0.432873	1.03948	1.16156	0.138849	0.136172	1.01484	1.46415	0.41864	0.922109	0.13751	1.23949	-1.30612	-1.20798	0.0558582	0.216063	-2.84841	-2.8765	0.0212546	0.550059	-1.25705	0.13596	-2.86246	0.285657
OA_J473522_097348	39	41	62	47.3333	44	70	48	37	39	58	57	62	61	53	83	49	76	81	64	88	103	94	42	40	74	57	37	47	8.45129e-05	8.45987e-05	0.000111519	9.35435e-05	9.0985e-05	0.000116	9.36404e-05	7.13649e-05	6.34401e-05	8.23796e-05	8.87e-05	0.000104172	9.71672e-05	9.46503e-05	0.00013064	8.33e-05	0.000123459	0.000132267	0.000103556	0.000156	0.000149661	0.000145772	0.000107893	8.80162e-05	9.02125e-05	0.000119	8.60333e-05	8.01e-05	0.972649	1.24006	1.00104	0.762906	0.678188	0.880655	0.948222	1.11362	1.03874	1.01183	1.39657	0.890494	1.3198	1.41396	1.10704	1.66767	1.59991	1.55833	1.1534	0.940912	0.964391	1.27213	0.919714	0.856286	1.07125	0.773916	1.03353	1.09963	1.28027	1.60864	1.01957	1.01604	0.922583	0.99479	1.44445	1.01781	0.0992946	-0.369751	0.0475756	0.13702	0.356444	0.68584	0.0279566	0.0229642	-0.135228	0.092298	0.521142	0.0254604
OA_J473522_097693	66	98	86	83.3333	167	170	154	181	221	231	84	84	91	92	90	72	65	73	89	76	103	95	57	82	104	67	56	85	0.000143022	0.000202212	0.000154687	0.00016664	0.00034533	0.000282	0.00030043	0.000349109	0.000359494	0.000328098	0.000131	0.000141136	0.000144954	0.000164299	0.000141657	0.000122	0.00010559	0.000119204	0.000144008	0.000135	0.000149661	0.000147323	0.000146426	0.000180433	0.000126785	0.00014	0.000130213	0.000145	2.07231	1.69227	1.80286	2.09499	2.1573	1.9689	0.786124	0.84695	0.869861	0.98595	0.850076	0.732116	0.63364	0.715337	0.864185	0.810128	0.898108	0.884078	0.878695	1.08277	0.76083	0.840133	0.781401	0.870137	1.85581	2.07373	0.834312	0.856047	0.737721	0.864105	0.907431	0.830557	1.96477	1.14966	0.800913	0.868994	0.892052	1.05223	-0.261341	-0.224238	-0.438854	-0.210722	-0.14014	-0.267849	0.97214	-0.24279	-0.324788	-0.203994
OA_J473522_098393	85	100	124	103	137	157	115	144	206	195	146	142	157	122	128	152	38	33	33	27	36	23	101	114	190	108	85	111	0.000184195	0.000206338	0.000223037	0.000204523	0.000283294	0.00026	0.000224347	0.000277745	0.000335094	0.000276966	0.000227	0.000238586	0.000250086	0.000217874	0.000201468	0.000259	6.17295e-05	5.38866e-05	5.33962e-05	4.79e-05	5.23088e-05	3.56677e-05	0.000259457	0.000250846	0.000231627	0.000226	0.000197644	0.000189	1.38514	1.27125	1.09693	1.35801	1.63841	1.3542	1.1099	1.16655	1.22277	1.06528	0.985061	1.26636	0.301821	0.263474	0.261076	0.234203	0.25576	0.174394	1.26859	1.22649	1.13252	1.10501	0.966364	0.9241	1.25111	1.45021	1.16641	1.10557	0.275457	0.221452	1.2092	0.998491	1.35066	1.22607	0.248455	1.10385	0.323204	0.536261	0.222071	0.144785	-1.8601	-2.17493	0.274055	-0.00217896	0.429733	0.183428	-2.01752	0.135938
OA_J473522_098872	15	18	19	17.3333	12	19	11	16	31	26	28	17	26	26	21	20	5	7	6	2	2	6	18	20	30	26	13	27	3.2505e-05	3.71409e-05	3.41751e-05	3.4607e-05	2.48141e-05	3.15e-05	2.14593e-05	3.08605e-05	5.04268e-05	3.69288e-05	4.36e-05	2.85632e-05	4.14155e-05	4.64322e-05	3.30534e-05	3.4e-05	8.1223e-06	1.14305e-05	9.70841e-06	3.55e-06	2.90604e-06	9.3046e-06	4.62399e-05	4.40081e-05	3.65727e-05	5.44e-05	3.02279e-05	4.6e-05	0.717025	0.91022	0.620086	0.891742	1.45713	1.06709	1.25986	0.825359	1.19674	1.3417	0.955107	0.98246	0.234701	0.330294	0.280533	0.10258	0.0839726	0.268865	1.33614	1.27165	1.0568	1.57194	0.873462	1.32921	0.74911	1.13865	1.09399	1.09309	0.281843	0.151806	1.22153	1.2582	0.943882	1.13568	0.216824	1.23987	-0.41675	0.187328	0.129594	0.128411	-1.82704	-2.7197	0.288692	0.331365	-0.114711	0.129002	-2.27337	0.310028
OA_J473522_099387	60	61	83	68	19	14	16	22	22	20	64	70	87	67	77	64	3	7	6	4	5	7	53	53	99	62	65	67	0.00013002	0.000125866	0.000149291	0.000135059	3.9289e-05	2.32e-05	3.12135e-05	4.24332e-05	3.57867e-05	2.84068e-05	9.96e-05	0.000117613	0.000138583	0.000119652	0.000121196	0.000109	4.87338e-06	1.14305e-05	9.70841e-06	7.09e-06	7.26511e-06	1.08554e-05	0.000136151	0.000116621	0.00012069	0.00013	0.00015114	0.000114	0.290902	0.171777	0.23111	0.314183	0.264971	0.210329	0.737455	0.870827	1.02609	0.885924	0.897356	0.807055	0.0360833	0.0846334	0.0718827	0.0524956	0.0537921	0.0803752	1.00809	0.863482	0.893609	0.962542	1.11907	0.844076	0.231263	0.263161	0.878125	0.863445	0.0641998	0.062221	0.921726	0.975228	0.247212	0.712501	0.0632104	0.948477	-2.11239	-1.92598	-0.187502	-0.211824	-3.96129	-4.00646	-0.117591	-0.0361884	-2.01919	-0.199663	-3.98387	-0.0768896
OA_J473522_100549	420	494	595	503	532	668	615	538	627	704	704	637	719	609	675	663	1073	1020	1069	958	1171	1101	462	502	925	514	417	606	0.000910139	0.00101931	0.00107022	0.00099989	0.00110009	0.00111	0.00119977	0.00103768	0.00101992	0.000999918	0.0011	0.00107028	0.0011453	0.00108759	0.00106243	0.00113	0.00174305	0.00166559	0.00172971	0.0017	0.00170149	0.00170739	0.00118682	0.0011046	0.00112766	0.00108	0.000969619	0.00103	1.10021	1.11012	1.1999	1.03779	1.02003	1.00003	1.10012	1.0704	1.14543	1.08771	1.06255	1.13012	1.74324	1.66577	1.7299	1.70019	1.70168	1.70758	1.18695	1.10472	1.12778	1.08012	0.969726	1.03011	1.13675	1.01929	1.10532	1.09346	1.71297	1.70315	1.13982	1.02665	1.07802	1.07705	1.70806	1.08324	0.184909	0.0275577	0.144458	0.128901	0.776502	0.768204	0.188805	0.0379486	0.106233	0.13668	0.772353	0.113377
OA_J473522_101276	710	768	805	761	718	926	702	722	865	949	896	862	892	802	913	908	1191	1174	1248	1111	1418	1339	593	654	1218	785	650	914	0.00153857	0.00158468	0.00144794	0.00152373	0.00148471	0.00154	0.00136949	0.00139258	0.00140707	0.0013479	0.00139	0.00144832	0.00142087	0.00143226	0.00143703	0.00154	0.00193473	0.00191706	0.00201935	0.00197	0.00206038	0.00207648	0.00152335	0.00143906	0.00148485	0.00164	0.0015114	0.00156	0.974392	1.01068	0.898775	0.913928	0.923438	0.884606	0.912235	0.95051	0.932495	0.93997	0.9431	1.01068	1.26973	1.25814	1.32527	1.29288	1.35219	1.36276	0.999751	0.944432	0.974484	1.07631	0.991908	1.0238	0.961281	0.907324	0.931746	0.964583	1.28438	1.33595	0.972889	1.03067	0.934303	0.937129	1.31016	1.00178	-0.0569693	-0.14031	-0.101991	-0.0520234	0.361071	0.417861	-0.039653	0.043586	-0.0986398	-0.0770071	0.389466	0.0019665
OA_J473522_101303	155	163	185	167.667	150	166	159	180	167	210	206	182	203	191	210	186	302	313	288	281	323	329	126	145	272	145	128	174	0.000335885	0.000336331	0.000332757	0.000334991	0.000310176	0.000275	0.000310184	0.000347181	0.000271654	0.000298271	0.000321	0.000305794	0.00032336	0.000341098	0.000330534	0.000316	0.000490587	0.000511106	0.000466004	0.000498	0.000469326	0.000510202	0.000323679	0.000319059	0.000331592	0.000303	0.000297629	0.000296	0.925923	0.820918	0.925947	1.03639	0.810929	0.890385	0.958235	0.912842	0.96528	1.01823	0.986695	0.943309	1.46448	1.52573	1.39109	1.48661	1.40101	1.52303	0.966232	0.952441	0.989853	0.904502	0.888469	0.883606	0.890929	0.912568	0.945452	0.982745	1.46043	1.47022	0.969509	0.892192	0.901749	0.935738	1.46533	0.93085	-0.166617	-0.131996	-0.0809235	-0.0251113	0.546397	0.556029	-0.0446743	-0.164574	-0.149307	-0.0530174	0.551213	-0.104624
OA_J473522_101596	23	27	26	25.3333	19	33	32	29	26	43	24	26	27	22	39	17	42	39	38	41	49	56	23	29	42	21	20	31	4.98409e-05	5.57113e-05	4.67659e-05	5.07727e-05	3.9289e-05	5.47e-05	6.2427e-05	5.59347e-05	4.22934e-05	6.10745e-05	3.74e-05	4.36849e-05	4.30084e-05	3.92888e-05	6.13848e-05	2.89e-05	6.82273e-05	6.36842e-05	6.14866e-05	7.27e-05	7.11981e-05	8.6843e-05	5.90843e-05	6.38117e-05	5.12017e-05	4.39e-05	4.65045e-05	5.28e-05	0.773821	1.07735	1.22954	1.10167	0.832995	1.2029	0.736616	0.860401	0.847077	0.773817	1.20901	0.569204	1.34378	1.2543	1.21102	1.43187	1.40229	1.71043	1.1637	1.25681	1.00845	0.864638	0.915935	1.03993	1.0269	1.04585	0.814698	0.850678	1.2697	1.51486	1.14299	0.940167	1.03638	0.879003	1.39228	1.04158	0.0383007	0.0646824	-0.295662	-0.233316	0.344486	0.599188	0.19281	-0.0890106	0.0514916	-0.264489	0.471837	0.0518996
OA_J473522_101974	123	112	126	120.333	105	131	121	111	116	146	148	128	140	127	139	124	223	185	225	190	250	199	98	127	189	111	78	111	0.000266541	0.000231099	0.000226635	0.000241425	0.000217123	0.000217	0.000236052	0.000214095	0.000188694	0.000207369	0.00023	0.000215064	0.000223007	0.000226804	0.000218782	0.000211	0.000362255	0.000302092	0.000364065	0.000337	0.000363255	0.000308603	0.000251751	0.000279451	0.000230408	0.000232	0.000181368	0.000189	0.899339	0.89883	0.977745	0.886797	0.781584	0.858938	0.952677	0.890811	0.923711	0.939439	0.906211	0.873977	1.50049	1.25129	1.50798	1.39588	1.50463	1.27826	1.04277	1.15751	0.954367	0.960961	0.75124	0.782852	0.925305	0.84244	0.9224	0.906542	1.41992	1.39292	1.05155	0.831684	0.883872	0.890919	1.40642	0.941616	-0.112	-0.247355	-0.116536	-0.141554	0.505809	0.478114	0.0725148	-0.265892	-0.179677	-0.129045	0.491961	-0.0966888
OA_J473522_102217	68	75	83	75.3333	63	99	76	84	107	107	100	104	90	93	111	75	125	142	101	123	137	130	56	63	134	88	58	91	0.000147356	0.000154754	0.000149291	0.000150467	0.000130274	0.000164	0.000148264	0.000162018	0.000174054	0.000151976	0.000156	0.000174739	0.000143361	0.000166084	0.000174711	0.000128	0.000203058	0.000231876	0.000163425	0.000218	0.000199064	0.0002016	0.000143858	0.000138625	0.000163358	0.000184	0.000134863	0.000155	0.865798	1.08994	0.985359	1.07677	1.15676	1.01003	1.03677	1.16131	0.952774	1.10379	1.16113	0.850685	1.34952	1.54104	1.08612	1.44882	1.32297	1.33983	0.956077	0.921298	1.08567	1.22286	0.896296	1.03013	0.980366	1.08119	1.05029	1.03853	1.32556	1.37054	0.987683	1.04976	1.03078	1.05416	1.34805	1.01872	-0.0286083	0.112613	0.0707818	0.0545476	0.406602	0.454746	-0.0178803	0.0700604	0.0420026	0.0626647	0.430674	0.02609
OA_J473522_102833	312	343	390	348.333	455	583	496	468	606	703	476	451	467	384	447	360	555	582	606	561	613	611	267	363	616	318	278	452	0.000676103	0.00070774	0.000701488	0.00069511	0.000940868	0.000967	0.000967618	0.00090267	0.000985762	0.000998497	0.000741	0.000757764	0.000743886	0.000685768	0.000703565	0.000612	0.000901576	0.000950364	0.000980549	0.000995	0.000890702	0.000947519	0.000685892	0.000798747	0.000750959	0.000666	0.000646412	0.00077	1.35355	1.39115	1.39204	1.2986	1.41814	1.43646	1.06602	1.09013	1.07017	0.98656	1.01216	0.880436	1.29703	1.36721	1.41064	1.43143	1.28138	1.36312	0.986738	1.14909	1.08035	0.958121	0.929942	1.10774	1.37891	1.3844	1.07544	0.95972	1.35829	1.35864	1.07206	0.9986	1.38165	1.12001	1.35847	1.03533	0.463529	0.469259	0.104928	-0.0593152	0.441794	0.442167	0.100384	-0.00202087	0.466394	0.0228065	0.44198	0.0491818
OA_J473522_103224	133	161	167	153.667	145	207	186	211	241	316	187	173	204	173	163	162	34	35	50	47	52	61	99	131	239	139	127	187	0.000288211	0.000332205	0.000300381	0.000306932	0.000299837	0.000343	0.000362857	0.000406973	0.000392027	0.000448827	0.000291	0.000290672	0.000324953	0.000308953	0.000256557	0.000276	5.52317e-05	5.71525e-05	8.09034e-05	8.34e-05	7.55571e-05	9.45968e-05	0.00025432	0.000288253	0.000291362	0.000291	0.000295304	0.000319	0.976883	1.11751	1.18221	1.32594	1.27724	1.4623	0.948092	0.947023	1.05871	1.00658	0.835875	0.899221	0.179947	0.186206	0.263587	0.271721	0.246169	0.308201	0.828587	0.939142	0.949271	0.948092	0.962114	1.03932	1.0922	1.35516	0.984609	0.913893	0.209913	0.275364	0.905667	0.983174	1.22368	1.05438	0.242638	0.94442	0.127236	0.438463	-0.0223772	-0.129903	-2.25213	-1.86059	-0.142948	-0.0244808	0.28285	-0.07614	-2.05636	-0.0837145
OA_J473522_104504	258	254	306	272.667	41	61	50	41	45	52	393	378	387	332	334	340	9	6	9	6	20	5	188	226	434	256	205	301	0.000559085	0.000524099	0.000550398	0.000544527	8.47815e-05	0.000101	9.75421e-05	7.908e-05	7.32001e-05	7.38576e-05	0.000612	0.000635111	0.000616454	0.000592904	0.000525706	0.000578	1.46201e-05	9.79757e-06	1.45626e-05	1.06e-05	2.90604e-05	7.75384e-06	0.00048295	0.000497291	0.000529084	0.000536	0.000476671	0.000513	0.155697	0.185482	0.179132	0.145227	0.134429	0.135636	1.12391	1.16635	1.13209	1.08884	0.965435	1.06147	0.0268492	0.0179928	0.0267436	0.0194664	0.0533681	0.0142396	0.886916	0.913253	0.971639	0.98434	0.875385	0.942101	0.173437	0.138431	1.14078	1.03858	0.0238618	0.0290247	0.923936	0.933942	0.155934	0.851021	0.0264433	0.928939	-2.52752	-2.85277	0.190026	0.0546161	-5.38915	-5.10657	-0.114135	-0.098595	-2.69014	0.122321	-5.24786	-0.106365
OA_J473522_105854	187	142	191	173.333	82	104	79	114	116	135	211	172	199	167	185	182	18	20	15	13	25	18	138	141	224	149	119	187	0.000405229	0.000293	0.000343549	0.000347259	0.000169563	0.000172	0.000154117	0.000219881	0.000188694	0.000191746	0.000328	0.000288992	0.000316988	0.000298238	0.000291185	0.00031	2.92403e-05	3.26586e-05	2.4271e-05	2.31e-05	3.63255e-05	2.79138e-05	0.000354506	0.000310257	0.000273076	0.000312	0.000276702	0.000319	0.488289	0.495307	0.44381	0.63319	0.543381	0.552169	0.944539	0.832208	0.912828	0.858834	0.838523	0.892705	0.0842031	0.0940467	0.069893	0.0665209	0.104606	0.0803832	1.02087	0.893445	0.786375	0.898464	0.796817	0.918622	0.475802	0.576247	0.896525	0.863354	0.0827143	0.0838368	0.900229	0.871301	0.526024	0.796898	0.0832755	0.885765	-1.07157	-0.795242	-0.157584	-0.211976	-3.59572	-3.57627	-0.151636	-0.198757	-0.933404	-0.18478	-3.586	-0.175196
OA_J473522_106444	164	156	193	171	122	163	148	143	186	183	210	200	203	188	230	187	32	42	27	35	36	41	132	128	230	162	145	188	0.000355388	0.000321888	0.000347147	0.000341474	0.000252277	0.00027	0.000288725	0.000275816	0.000302561	0.000259922	0.000327	0.000336037	0.00032336	0.000335741	0.000362013	0.000318	5.19827e-05	6.8583e-05	4.36878e-05	6.21e-05	5.23088e-05	6.35815e-05	0.000339093	0.000281652	0.00028039	0.000339	0.000337158	0.00032	0.738788	0.790689	0.845525	0.807721	0.886043	0.761176	0.957612	0.984077	0.946953	0.98321	1.06015	0.931256	0.15223	0.200844	0.127939	0.181858	0.153185	0.186197	0.993026	0.824812	0.821116	0.992754	0.98736	0.937113	0.791667	0.818313	0.962881	0.991538	0.160338	0.173747	0.879651	0.972409	0.80499	0.938809	0.167042	0.92603	-0.337034	-0.289275	-0.0545712	-0.0122605	-2.64082	-2.52494	-0.184996	-0.0403651	-0.313154	-0.0334159	-2.58288	-0.112681
OA_J473522_107754	335	411	451	399	356	423	368	346	423	414	455	450	476	444	501	462	736	676	681	632	731	748	285	347	595	399	312	464	0.000725944	0.00084805	0.000811208	0.000795067	0.000736152	0.000701	0.00071791	0.000667358	0.000688081	0.00058802	0.000708	0.000756084	0.000758223	0.000792919	0.000788559	0.000786	0.0011956	0.00110386	0.0011019	0.00112	0.00106216	0.00115997	0.000732132	0.00076354	0.000725358	0.000835	0.00072547	0.000791	0.925899	0.881686	0.902955	0.839373	0.865437	0.739585	0.890491	0.950969	0.953659	0.997298	0.991814	0.988596	1.50377	1.38839	1.38592	1.40869	1.33594	1.45896	0.920843	0.960346	0.912323	1.05023	0.912464	0.994884	0.903513	0.814798	0.931706	0.992569	1.42603	1.40119	0.931171	0.985858	0.859156	0.922231	1.41361	0.958514	-0.146382	-0.295485	-0.102053	-0.0107604	0.512	0.486656	-0.102883	-0.0205485	-0.220933	-0.0564069	0.499328	-0.0617155
OA_J473522_108034	447	489	557	497.667	122	164	153	137	172	213	563	525	555	517	587	496	33	27	23	20	23	34	275	343	536	386	340	452	0.000968648	0.00100899	0.00100187	0.000993169	0.000252277	0.000272	0.000298479	0.000264243	0.000279787	0.000302532	0.000876	0.000882098	0.000884062	0.000923287	0.000923921	0.000844	5.36072e-05	4.4089e-05	3.72156e-05	3.55e-05	3.34195e-05	5.27261e-05	0.000706443	0.000754739	0.000653431	0.000808	0.000790576	0.00077	0.254012	0.273871	0.300532	0.26606	0.281711	0.304613	0.882025	0.888165	0.890142	0.929637	0.930275	0.849805	0.0539759	0.0443922	0.0374716	0.0357442	0.0336493	0.0530887	0.711302	0.75993	0.657925	0.813557	0.796013	0.775296	0.276138	0.284128	0.886777	0.903239	0.0452799	0.0408274	0.709719	0.794955	0.280133	0.744547	0.0430537	0.752337	-1.85654	-1.81539	-0.173356	-0.14682	-4.46499	-4.61432	-0.49468	-0.331054	-1.83596	-0.160088	-4.53965	-0.412867
OA_J473522_108259	271	304	316	297	154	183	179	195	210	244	467	385	402	396	426	399	34	33	25	27	37	50	238	328	508	331	278	389	0.000587256	0.000627268	0.000568385	0.000594303	0.000318448	0.000303	0.000349201	0.000376112	0.000341601	0.000346562	0.000727	0.000646872	0.000640348	0.000707198	0.000670511	0.000679	5.52317e-05	5.38866e-05	4.04517e-05	4.79e-05	5.37618e-05	7.75384e-05	0.000611395	0.000721733	0.000619297	0.000693	0.000646412	0.000663	0.535834	0.509841	0.587581	0.632862	0.574793	0.58314	1.22328	1.08845	1.07748	1.18996	1.12823	1.14251	0.0929353	0.0906719	0.0680658	0.0805986	0.0904619	0.130469	1.02876	1.21442	1.04206	1.16607	1.08768	1.11559	0.544419	0.596932	1.12974	1.15357	0.083891	0.10051	1.09508	1.12312	0.570675	1.00098	0.0922005	1.1091	-0.877211	-0.744362	0.175988	0.206105	-3.57534	-3.31459	0.131034	0.167506	-0.810787	0.191046	-3.44496	0.14927
OA_J473522_108362	25	10	17	17.3333	9	8	0	3	4	6	20	14	18	19	20	18	1	0	1	0	0	0	8	10	23	17	10	22	5.41749e-05	2.06338e-05	3.05777e-05	3.51288e-05	1.86106e-05	1.33e-05	9.75421e-07	5.78634e-06	6.50668e-06	8.52203e-06	3.11e-05	2.35226e-05	2.86723e-05	3.39312e-05	3.14794e-05	3.06e-05	1.62446e-06	8.16464e-07	1.61807e-06	8.87e-07	7.26511e-07	7.75384e-07	2.05511e-05	2.2004e-05	2.8039e-05	3.56e-05	2.32522e-05	3.75e-05	0.529782	0.378607	0.027767	0.164718	0.185224	0.242594	0.885313	0.66961	0.816205	0.965908	0.896114	0.87108	0.046243	0.023242	0.0460611	0.0252499	0.0206813	0.0220726	0.585021	0.626381	0.798177	1.01341	0.661913	1.0675	0.312052	0.197512	0.790376	0.911034	0.0385153	0.022668	0.66986	0.914275	0.254782	0.691506	0.0305917	0.792068	-1.68014	-2.33999	-0.339389	-0.134423	-4.69842	-5.4632	-0.578069	-0.129299	-2.01007	-0.236906	-5.08081	-0.353684
OA_J473522_108398	1900	1934	2241	2025	2386	2822	2437	2338	2774	3124	2786	2576	2699	2263	2590	2381	4155	4059	4142	3767	4574	4200	1749	2039	3629	2073	1806	2474	0.0041173	0.00399058	0.00403086	0.00404625	0.00493387	0.00468	0.0047542	0.00450949	0.00451238	0.00443713	0.00434	0.00432816	0.00429925	0.00404139	0.00407658	0.00405	0.00674963	0.00662805	0.00670204	0.00668	0.00664612	0.00651322	0.00449298	0.00448662	0.00442407	0.00434	0.00419936	0.00422	1.21937	1.15663	1.17497	1.11449	1.1152	1.0966	1.0726	1.06967	1.06253	0.9988	1.0075	1.00093	1.66812	1.63807	1.65636	1.65091	1.64254	1.60969	1.11041	1.10884	1.09338	1.0726	1.03784	1.04294	1.18365	1.10876	1.06827	1.00241	1.65418	1.63438	1.10421	1.05113	1.14621	1.05298	1.64428	1.07767	0.243248	0.148953	0.0952717	0.00346982	0.72612	0.708745	0.143009	0.0719373	0.1961	0.0493708	0.717433	0.107473
OA_J473522_108453	826	843	1001	890	1110	1295	1085	1066	1203	1490	1296	1154	1180	1267	1282	1225	2015	1811	1886	1859	2004	2032	923	967	1666	881	814	1139	0.00178994	0.00173943	0.00180049	0.00177662	0.0022953	0.00215	0.00211666	0.00205608	0.00195688	0.0021163	0.00202	0.00193894	0.00187963	0.00226268	0.00201783	0.00208	0.00327329	0.00295723	0.00305168	0.0033	0.00291186	0.00315116	0.00237108	0.00212779	0.002031	0.00184	0.00189273	0.00194	1.29195	1.21016	1.1914	1.1573	1.10146	1.19119	1.13699	1.09136	1.05798	1.27359	1.13577	1.17076	1.84243	1.66453	1.71769	1.85746	1.63899	1.77368	1.3346	1.19766	1.14318	1.03567	1.06535	1.09196	1.23117	1.14999	1.09545	1.19337	1.74155	1.75671	1.22515	1.06433	1.19058	1.14489	1.74913	1.14474	0.300029	0.201615	0.131517	0.255045	0.800369	0.812876	0.292957	0.0899456	0.250822	0.193281	0.806623	0.191451
OA_J473522_108841	272	293	354	306.333	89	118	108	124	138	160	382	337	342	320	344	326	22	28	28	30	27	36	197	213	418	276	229	328	0.000589423	0.000604571	0.000636735	0.000610243	0.000184038	0.000196	0.000210691	0.000239169	0.00022448	0.000227254	0.000595	0.000566223	0.000544773	0.000571473	0.000541446	0.000554	3.57381e-05	4.5722e-05	4.53059e-05	5.32e-05	3.92316e-05	5.58276e-05	0.00050607	0.000468686	0.000509579	0.000578	0.000532476	0.000559	0.301582	0.321184	0.345258	0.391924	0.367853	0.372399	0.975021	0.927865	0.892715	0.936468	0.887263	0.907835	0.0585637	0.0749243	0.0742424	0.0871784	0.0642885	0.0914842	0.829293	0.768032	0.835043	0.947164	0.872564	0.916029	0.322674	0.377392	0.931867	0.910522	0.0692435	0.0809837	0.810789	0.911919	0.350033	0.783427	0.0751136	0.861354	-1.63185	-1.40586	-0.101804	-0.135234	-3.85218	-3.62622	-0.302602	-0.133023	-1.51886	-0.118519	-3.7392	-0.217812
OA_J473522_108934	286	319	320	308.333	329	422	374	344	390	468	401	369	375	330	398	363	543	580	597	559	676	634	227	304	517	316	261	381	0.000619761	0.000658219	0.00057558	0.000617853	0.00068032	0.0007	0.000729615	0.000663501	0.000634401	0.000664718	0.000624	0.000619989	0.000597339	0.000589332	0.00062644	0.000617	0.000882082	0.000947098	0.000965987	0.000991	0.000982243	0.000983187	0.000583137	0.000668923	0.000630269	0.000661	0.000606884	0.000649	1.1011	1.13295	1.18089	1.07388	1.02678	1.07585	1.00995	1.00346	0.966797	0.953838	1.0139	0.998619	1.42766	1.53288	1.56346	1.60394	1.58977	1.5913	0.943811	1.08266	1.02009	1.06983	0.982246	1.05041	1.13831	1.05884	0.993401	0.988785	1.508	1.595	1.01552	1.03416	1.09858	1.00615	1.5515	1.02484	0.1869	0.0824821	-0.00955218	-0.0162715	0.592636	0.673557	0.02222	0.0484642	0.134691	-0.0129118	0.633096	0.0353421
OA_J473522_108999	23	18	31	24	37	45	38	28	33	47	26	21	24	22	28	20	15	20	17	17	15	19	17	21	40	26	20	29	4.98409e-05	3.71409e-05	5.57593e-05	4.75804e-05	7.65101e-05	7.46e-05	7.4132e-05	5.40059e-05	5.36801e-05	6.67559e-05	4.05e-05	3.52839e-05	3.82297e-05	3.92888e-05	4.40712e-05	3.4e-05	2.43669e-05	3.26586e-05	2.75072e-05	3.02e-05	2.17953e-05	2.94646e-05	4.3671e-05	4.62085e-05	4.87635e-05	5.44e-05	4.65045e-05	4.94e-05	1.60802	1.56787	1.55804	1.13505	1.1282	1.40301	0.851191	0.741564	0.803476	0.825736	0.926248	0.71458	0.512121	0.686388	0.578121	0.634716	0.458073	0.61926	0.917837	0.971167	1.02487	1.14333	0.977388	1.03824	1.57798	1.22209	0.798744	0.822188	0.59221	0.570683	0.97129	1.05299	1.40003	0.924251	0.581446	1.01214	0.658076	0.289346	-0.324195	-0.28246	-0.755819	-0.809239	-0.042026	0.0744874	0.473711	-0.303327	-0.782529	0.0162307
OA_J473522_109780	267	265	327	286.333	205	227	194	230	234	316	379	345	395	351	414	355	89	67	85	77	105	98	255	277	519	317	234	352	0.000578588	0.000546796	0.000588171	0.000571185	0.000423908	0.000376	0.000378463	0.00044362	0.000380641	0.000448827	0.00059	0.000579664	0.000629197	0.000626835	0.000651624	0.000604	0.000144577	0.000109406	0.000137536	0.000137	0.000152567	0.000151975	0.000655066	0.000609512	0.000632707	0.000663	0.000544103	0.0006	0.742155	0.658281	0.662593	0.776666	0.666406	0.785782	1.03294	1.01484	1.10156	1.09743	1.14083	1.05745	0.253118	0.191542	0.240791	0.239852	0.267106	0.26607	1.14685	1.0671	1.10771	1.16074	0.952586	1.05045	0.687676	0.742951	1.04978	1.09857	0.228483	0.257676	1.10722	1.05459	0.715314	0.987156	0.24308	1.08091	-0.540199	-0.42866	0.0700912	0.135626	-2.12984	-1.95637	0.146944	0.0766862	-0.48443	0.102859	-2.0431	0.111815
OA_J473522_111396	225	264	251	246.667	32	19	30	38	34	34	333	243	282	242	304	281	7	5	7	10	10	14	172	197	340	221	177	257	0.000487574	0.000544733	0.000451471	0.000494593	6.61709e-05	3.15e-05	5.85253e-05	7.32937e-05	5.53068e-05	4.82915e-05	0.000518	0.000408285	0.000449199	0.000432177	0.000478487	0.000478	1.13712e-05	8.16464e-06	1.13265e-05	1.77e-05	1.45302e-05	2.17107e-05	0.000441848	0.00043348	0.00041449	0.000463	0.000411565	0.000438	0.133789	0.0636888	0.11833	0.14819	0.111823	0.0976389	1.04733	0.825497	0.90822	0.873804	0.967437	0.966452	0.022991	0.0165078	0.0229007	0.035787	0.0293781	0.0438961	0.893357	0.876438	0.838043	0.936124	0.832129	0.885577	0.105269	0.119217	0.927015	0.935897	0.0207998	0.0363538	0.86928	0.88461	0.112243	0.724775	0.0285768	0.876945	-3.24784	-3.06833	-0.109336	-0.0955777	-5.58728	-4.78175	-0.202108	-0.176886	-3.15809	-0.102457	-5.18452	-0.189497
OA_J473522_111471	28	32	36	32	24	29	29	31	24	41	22	29	34	29	29	39	8	5	9	9	15	17	13	19	42	30	17	35	6.06759e-05	6.60283e-05	6.47527e-05	6.3819e-05	4.96282e-05	4.81e-05	5.65744e-05	5.97922e-05	3.90401e-05	5.82338e-05	3.42e-05	4.87254e-05	5.41588e-05	5.17898e-05	4.56451e-05	6.63e-05	1.29957e-05	8.16464e-06	1.45626e-05	1.6e-05	2.17953e-05	2.6363e-05	3.33955e-05	4.18077e-05	5.12017e-05	6.28e-05	3.95288e-05	5.96e-05	0.77764	0.753694	0.886483	0.936903	0.611732	0.912484	0.535891	0.763494	0.848632	0.811511	0.715228	1.03888	0.203634	0.127934	0.228186	0.250709	0.341518	0.41309	0.523285	0.655098	0.802296	0.984033	0.61939	0.933892	0.805939	0.820373	0.716006	0.855205	0.186585	0.335106	0.660226	0.845772	0.813156	0.779731	0.260845	0.752999	-0.311257	-0.285648	-0.481957	-0.225658	-2.4221	-1.57731	-0.598967	-0.24166	-0.298453	-0.353808	-1.9997	-0.420314
OA_J473522_111505	352	334	423	369.667	595	697	608	614	759	854	497	470	467	436	450	465	662	664	651	632	720	695	319	362	631	369	310	453	0.000762783	0.00068917	0.000760845	0.000737599	0.00123037	0.00116	0.00118611	0.00118427	0.00123464	0.00121297	0.000774	0.000789688	0.000743886	0.000778633	0.000708287	0.000791	0.00107539	0.00108426	0.00105336	0.00112	0.00104618	0.00107778	0.000819474	0.000796546	0.000769245	0.000772	0.00072082	0.000772	1.66807	1.57267	1.60807	1.60557	1.67386	1.64448	1.04935	1.07062	1.00852	1.05563	0.96026	1.0724	1.45796	1.46999	1.42809	1.51844	1.41836	1.4612	1.111	1.07992	1.0429	1.04664	0.977251	1.04664	1.61627	1.64131	1.04283	1.02943	1.45201	1.466	1.07794	1.02351	1.62879	1.19189	1.45901	1.05073	0.692669	0.714845	0.0605052	0.0418453	0.538054	0.551884	0.108278	0.0335246	0.703757	0.0511752	0.544969	0.0709012
OA_J473522_113271	383	358	389	376.667	410	515	410	402	550	597	448	426	465	451	449	419	684	668	665	630	785	743	307	352	636	344	322	397	0.00082996	0.000738691	0.000699689	0.000756113	0.000847815	0.000854	0.000799845	0.00077537	0.000894668	0.000847942	0.000697	0.000715759	0.000740701	0.00080542	0.000706713	0.000713	0.00111113	0.0010908	0.00107602	0.00112	0.00114062	0.00115222	0.000788648	0.000774542	0.00077534	0.00072	0.000748722	0.000676	1.12128	1.12946	1.05784	1.02547	1.18325	1.12145	0.921819	0.946629	0.979616	1.06521	0.934665	0.94298	1.46953	1.44264	1.42309	1.48126	1.50853	1.52387	1.04303	1.02437	1.02543	0.952238	0.990225	0.894046	1.10286	1.11005	0.949355	0.980952	1.44509	1.50455	1.03094	0.945503	1.10646	1.01195	1.47482	0.988223	0.141249	0.15063	-0.0749804	-0.0277453	0.531157	0.589336	0.043965	-0.0808462	0.145939	-0.0513629	0.560246	-0.0184406
OA_J473522_113674	348	404	445	399	442	534	491	451	619	688	530	506	536	500	575	489	760	710	816	710	884	837	309	320	754	407	373	496	0.000754115	0.000833607	0.000800416	0.000796046	0.000913986	0.000886	0.000957864	0.000869881	0.00100691	0.000977192	0.000825	0.000850174	0.000853797	0.000892927	0.000905033	0.000832	0.00123459	0.00115938	0.00132034	0.00126	0.00128447	0.00129799	0.000793785	0.000704129	0.000919193	0.000852	0.000867309	0.000845	1.14816	1.113	1.20328	1.09275	1.26489	1.22756	1.03637	1.068	1.07255	1.1217	1.13691	1.04517	1.5509	1.45642	1.65862	1.58282	1.61356	1.63055	0.99716	0.884533	1.1547	1.07029	1.08952	1.0615	1.15481	1.19507	1.05897	1.10126	1.55532	1.60898	1.01213	1.07377	1.17494	1.12164	1.58215	1.04295	0.207658	0.257091	0.0826643	0.139155	0.637208	0.686144	0.0173951	0.102684	0.232374	0.110909	0.661676	0.0600395
OA_J473522_116593	237	264	321	274	41	69	53	41	69	71	333	288	292	288	323	294	17	17	15	13	12	14	166	196	399	265	258	339	0.000513578	0.000544733	0.000577379	0.00054523	8.47815e-05	0.000114	0.000103395	7.908e-05	0.00011224	0.000100844	0.000518	0.000483894	0.000465128	0.000514326	0.000508392	0.0005	2.76158e-05	2.77598e-05	2.4271e-05	2.31e-05	1.74363e-05	2.17107e-05	0.000426435	0.000431279	0.000486416	0.000555	0.000599908	0.000578	0.155497	0.209086	0.189636	0.14504	0.205858	0.184957	0.950058	0.887504	0.853086	0.943319	0.932436	0.917044	0.0506498	0.0509139	0.0445152	0.0423674	0.0319797	0.0398193	0.782119	0.791004	0.89213	1.01792	1.10028	1.0601	0.184739	0.178618	0.896883	0.930933	0.048693	0.0380555	0.821751	1.05944	0.181679	0.734283	0.0433742	0.940593	-2.43644	-2.48505	-0.157009	-0.103251	-4.36014	-4.71575	-0.283227	0.0832957	-2.46074	-0.13013	-4.53795	-0.0999655
OA_J473522_116966	48	48	53	49.6667	45	62	44	37	59	67	54	63	54	38	55	67	81	83	73	83	87	93	37	51	82	51	33	63	0.000104016	9.90424e-05	9.53304e-05	9.94629e-05	9.30529e-05	0.000103	8.58371e-05	7.13649e-05	9.59735e-05	9.51626e-05	8.41e-05	0.000105852	8.60168e-05	6.78625e-05	8.65684e-05	0.000114	0.000131581	0.000135533	0.000118119	0.000147	0.000126413	0.000144221	9.50487e-05	0.000112221	9.99653e-05	0.000107	7.67324e-05	0.000107	0.935554	1.03556	0.863006	0.717502	0.964917	0.956764	0.845541	1.06424	0.864813	0.682289	0.870358	1.14616	1.32291	1.36265	1.18757	1.47794	1.27096	1.45	0.955619	1.12827	1.00505	1.07578	0.771467	1.07578	0.944707	0.879728	0.924863	0.899601	1.29104	1.39963	1.02965	0.974341	0.912218	0.924384	1.34534	1.00199	-0.0820611	-0.18487	-0.112688	-0.152643	0.368538	0.485046	0.0421492	-0.0375015	-0.133466	-0.132665	0.426792	0.00232383
OA_J473522_117377	193	200	226	206.333	139	141	119	133	147	160	273	225	249	227	219	233	15	20	19	23	27	17	168	167	296	187	156	184	0.000418231	0.000412677	0.000406503	0.00041247	0.00028743	0.000234	0.00023215	0.000256528	0.00023912	0.000227254	0.000425	0.000378042	0.000396633	0.000405389	0.000344699	0.000396	2.43669e-05	3.26586e-05	3.07433e-05	4.08e-05	3.92316e-05	2.6363e-05	0.000431573	0.000367467	0.00036085	0.000391	0.000362735	0.000313	0.69685	0.567314	0.562828	0.621931	0.579727	0.550958	1.03038	0.916531	0.961604	0.982832	0.835694	0.960069	0.0590755	0.0791781	0.0745346	0.0989162	0.0951137	0.0639149	1.04631	0.890893	0.874851	0.947947	0.879421	0.758842	0.608997	0.584205	0.969504	0.926198	0.0709294	0.0859816	0.937352	0.86207	0.596601	0.852224	0.0784555	0.899711	-0.715492	-0.775453	-0.0446811	-0.110607	-3.81747	-3.53983	-0.0933368	-0.214123	-0.745472	-0.077644	-3.67865	-0.15373
OA_J473522_117425	25	22	44	30.3333	8	23	17	18	22	34	38	40	40	34	39	33	3	2	2	4	6	6	25	26	45	23	20	33	5.41749e-05	4.53944e-05	7.91422e-05	5.95705e-05	1.65427e-05	3.81e-05	3.31643e-05	3.47181e-05	3.57867e-05	4.82915e-05	5.91e-05	6.72075e-05	6.37162e-05	6.07191e-05	6.13848e-05	5.61e-05	4.87338e-06	3.26586e-06	3.23614e-06	7.09e-06	8.71813e-06	9.3046e-06	6.42221e-05	5.72105e-05	5.4859e-05	4.81e-05	4.65045e-05	5.62e-05	0.2777	0.639578	0.556724	0.582807	0.600745	0.810661	0.992102	1.1282	1.06959	1.01928	1.03046	0.941741	0.0818086	0.0548234	0.0543245	0.119019	0.14635	0.156195	1.07809	0.960383	0.920909	0.807447	0.780663	0.94342	0.491334	0.664738	1.0633	0.99716	0.0636522	0.140521	0.986459	0.843843	0.578036	0.949098	0.102087	0.915151	-1.02522	-0.589143	0.0885469	-0.00410356	-3.97365	-2.83114	-0.0196687	-0.244953	-0.807184	0.0422217	-3.40239	-0.132311
OA_J473522_117426	1019	1074	1230	1107.67	1181	1448	1227	1187	1424	1612	1502	1440	1437	1387	1427	1371	2230	2192	2184	2116	2562	2403	949	1104	1989	1110	946	1354	0.00220817	0.00221607	0.00221239	0.00221221	0.00244212	0.0024	0.00239368	0.00228946	0.00231638	0.00228958	0.00234	0.00241947	0.002289	0.00247698	0.00224606	0.00233	0.00362255	0.00357938	0.00353386	0.00375	0.00372264	0.00372649	0.00243787	0.00242925	0.00242477	0.00232	0.00219966	0.00231	1.10393	1.08489	1.08203	1.03492	1.04709	1.03497	1.05777	1.09369	1.03471	1.11969	1.0153	1.05325	1.63753	1.61801	1.59743	1.69514	1.68277	1.68451	1.10201	1.09811	1.09608	1.04873	0.994327	1.0442	1.09028	1.03899	1.06206	1.06274	1.61766	1.68747	1.09873	1.02909	1.06464	1.05706	1.65256	1.06391	0.124702	0.0551876	0.0868593	0.0877944	0.693906	0.754864	0.135842	0.0413629	0.0899446	0.0873268	0.724385	0.0886024
OA_J473522_117653	9	11	12	10.6667	6	15	4	6	11	8	12	7	6	10	11	11	13	20	6	13	19	12	4	8	11	10	5	9	1.9503e-05	2.26972e-05	2.15842e-05	2.12615e-05	1.24071e-05	2.49e-05	7.80337e-06	1.15727e-05	1.78934e-05	1.13627e-05	1.87e-05	1.17613e-05	9.55743e-06	1.78585e-05	1.73137e-05	1.87e-05	2.1118e-05	3.26586e-05	9.70841e-06	2.31e-05	2.76074e-05	1.86092e-05	1.02755e-05	1.76032e-05	1.341e-05	2.09e-05	1.16261e-05	1.53e-05	0.583549	1.17113	0.367019	0.544304	0.841588	0.534427	0.879525	0.553174	0.449519	0.839947	0.814323	0.879525	0.993252	1.53605	0.45662	1.08647	1.29847	0.875255	0.483292	0.827939	0.630718	0.982999	0.546816	0.719612	0.707234	0.640106	0.627406	0.844598	0.995306	1.08673	0.647317	0.749809	0.67367	0.724004	1.04102	0.698563	-0.499741	-0.643616	-0.672528	-0.243663	-0.00678764	0.119997	-0.627457	-0.415405	-0.571679	-0.458095	0.0566048	-0.521431
OA_J473522_117969	426	428	471	441.667	279	346	286	324	331	414	559	512	558	466	584	491	71	87	68	73	77	89	310	331	625	399	401	527	0.000923141	0.000883128	0.000847182	0.000884484	0.000576928	0.000574	0.000557941	0.000624925	0.000538428	0.00058802	0.00087	0.000860256	0.000888841	0.000832208	0.000919199	0.000835	0.000115337	0.000142065	0.000110029	0.000129	0.000111883	0.000138018	0.000796354	0.000728334	0.00076193	0.000835	0.000932415	0.000898	0.652277	0.648966	0.63081	0.706542	0.608748	0.664817	0.983625	0.972608	1.00493	0.940897	1.03925	0.944054	0.1304	0.160619	0.124399	0.145848	0.126495	0.156044	0.90036	0.823457	0.86144	0.944054	1.05419	1.01528	0.644018	0.660036	0.987053	0.974733	0.138473	0.142796	0.861752	1.00451	0.652027	0.894866	0.140634	0.933131	-0.634828	-0.599384	-0.0188004	-0.0369206	-2.85232	-2.80798	-0.214655	0.00649027	-0.617106	-0.0278605	-2.83015	-0.104082
OA_J473522_118636	288	309	337	311.333	168	186	149	155	214	215	427	431	449	371	419	388	65	65	81	52	75	57	242	293	504	281	255	392	0.000624095	0.000637585	0.000606158	0.000622613	0.000347397	0.000308	0.000290676	0.000298961	0.000348107	0.000305373	0.000665	0.00072416	0.000715214	0.000662552	0.000659494	0.00066	0.00010559	0.00010614	0.000131064	9.22e-05	0.000108977	8.83937e-05	0.00062167	0.000644718	0.000614421	0.000588	0.000592932	0.000668	0.557966	0.49469	0.466865	0.480172	0.559107	0.49047	1.06808	1.1631	1.14873	1.06415	1.05924	1.06005	0.169592	0.170475	0.210506	0.148086	0.175032	0.141972	0.998486	1.0355	0.986843	0.944407	0.952329	1.0729	0.506507	0.509916	1.12664	1.06114	0.183524	0.15503	1.00694	0.989878	0.508212	0.951615	0.169277	0.998411	-0.981346	-0.971668	0.172022	0.0856211	-2.44596	-2.68938	0.00998401	-0.0146772	-0.976507	0.128821	-2.56767	-0.00234658
OA_J473522_118747	142	141	154	145.667	126	122	145	135	166	170	188	169	188	155	190	160	265	245	283	220	297	251	117	123	238	155	129	178	0.000307714	0.000290937	0.000276998	0.000291883	0.000260548	0.000202	0.000282872	0.000260386	0.000270027	0.000241457	0.000293	0.000283952	0.000299466	0.000276807	0.000299054	0.000272	0.000430482	0.000400067	0.000457913	0.00039	0.000431547	0.000389243	0.00030056	0.00027065	0.000290143	0.000324	0.000299954	0.000303	0.892645	0.692058	0.969128	0.89209	0.925121	0.827239	1.00383	0.972828	1.02598	0.948349	1.02457	0.93188	1.47484	1.37064	1.56882	1.33615	1.47849	1.33356	1.02973	0.927255	0.994039	1.11003	1.02765	1.03809	0.851277	0.881483	1.00088	0.968266	1.47144	1.38273	0.983674	1.05859	0.86638	0.957474	1.42709	1.02113	-0.232299	-0.181995	0.00126643	-0.0465249	0.557225	0.467524	-0.0237481	0.0821451	-0.207147	-0.0226292	0.512375	0.0291985
OA_J473522_118850	22	19	40	27	11	7	9	6	11	8	37	26	32	29	42	30	5	5	1	4	4	1	17	26	45	25	15	34	4.76739e-05	3.92043e-05	7.19475e-05	5.29419e-05	2.27463e-05	1.16e-05	1.75576e-05	1.15727e-05	1.78934e-05	1.13627e-05	5.76e-05	4.36849e-05	5.09729e-05	5.17898e-05	6.61068e-05	5.1e-05	8.1223e-06	8.16464e-06	1.61807e-06	7.09e-06	5.81209e-06	1.55077e-06	4.3671e-05	5.72105e-05	5.4859e-05	5.23e-05	3.48784e-05	5.79e-05	0.429646	0.219108	0.331639	0.218592	0.337982	0.214626	1.08799	0.825148	0.962808	0.978238	1.24867	0.96332	0.153419	0.154219	0.0305631	0.13392	0.109782	0.0292919	0.824885	1.08063	1.03621	0.987875	0.658805	1.09365	0.326798	0.257067	0.958647	1.06341	0.112734	0.0909982	0.980575	0.913444	0.291932	0.827347	0.101866	0.94701	-1.61353	-1.95979	-0.0609282	0.0886959	-3.14901	-3.45802	-0.0283002	-0.130612	-1.78666	0.0138838	-3.30351	-0.0794559
OA_J473522_119293	81	85	96	87.3333	95	122	122	84	127	136	105	102	131	111	126	116	196	178	178	162	186	200	64	74	142	100	80	101	0.000175527	0.000175388	0.000172674	0.00017453	0.000196445	0.000202	0.000238003	0.000162018	0.000206587	0.000193166	0.000163	0.000171379	0.00020867	0.00019823	0.00019832	0.000197	0.000318394	0.000290661	0.000288016	0.000287	0.000270262	0.000310153	0.000164409	0.00016283	0.000173111	0.000209	0.000186018	0.000172	1.12557	1.1574	1.36368	0.928312	1.18368	1.10678	0.933939	0.981948	1.19561	1.1358	1.13631	1.12875	1.8243	1.6654	1.65024	1.64442	1.54852	1.77708	0.942012	0.932965	0.991871	1.1975	1.06582	0.985506	1.21555	1.07292	1.03717	1.13362	1.71331	1.65667	0.955616	1.08294	1.14424	1.10035	1.68499	1.01928	0.281608	0.101547	0.0526476	0.180935	0.776787	0.728288	-0.0654972	0.11496	0.191578	0.116791	0.752537	0.0247313
OA_J473522_120031	2029	2188	2437	2218	2251	2854	2363	2250	2746	3162	3203	2876	3135	2693	3031	2972	4498	4580	4540	4051	4887	4585	1838	2277	3917	2023	1864	2619	0.00439684	0.00451468	0.0043834	0.00443164	0.00465471	0.00473	0.00460984	0.00433976	0.00446683	0.00449111	0.00499	0.00483222	0.00499376	0.00480931	0.0047707	0.00505	0.00730682	0.00747881	0.00734603	0.00719	0.00710092	0.00711027	0.00472161	0.00501032	0.00477517	0.00423	0.00433422	0.00446	1.05034	1.06732	1.04021	0.979267	1.00794	1.01342	1.12599	1.09039	1.12684	1.08522	1.07651	1.13953	1.64878	1.68759	1.65763	1.62242	1.60232	1.60443	1.06543	1.13058	1.07752	0.9545	0.978017	1.0064	1.05262	1.00021	1.11441	1.10042	1.66467	1.60973	1.09118	0.979639	1.02642	1.08323	1.6372	1.03541	0.07399	0.000301639	0.156279	0.138056	0.735237	0.686816	0.125884	-0.0296781	0.0371458	0.147167	0.711026	0.048103
OA_J473522_120964	223	275	257	251.667	268	320	267	274	343	355	340	294	317	238	302	282	437	434	464	428	484	481	218	238	441	250	190	320	0.00048324	0.00056743	0.000462263	0.000504311	0.000554182	0.000531	0.000520875	0.000528486	0.000557948	0.00050422	0.000529	0.000493975	0.000504951	0.000425033	0.000475339	0.00048	0.000709889	0.000708691	0.000750784	0.000759	0.000703262	0.000745919	0.000560017	0.000523696	0.000537618	0.000523	0.000441793	0.000545	1.09889	1.05292	1.03284	1.04794	1.10636	0.99982	1.04896	0.979505	1.00127	0.842799	0.942551	0.951794	1.40764	1.40527	1.48873	1.50502	1.3945	1.47909	1.11046	1.03844	1.06604	1.03706	0.876033	1.08068	1.06155	1.05137	1.00991	0.912381	1.43388	1.45954	1.07165	0.997925	1.05646	0.984131	1.44671	1.03479	0.086175	0.072272	0.0142266	-0.132291	0.519924	0.54551	0.0998306	-0.00299734	0.0792235	-0.0590322	0.532717	0.0484166
OA_J473522_121536	78	75	86	79.6667	10	24	19	18	25	33	61	54	54	59	62	67	8	9	8	4	7	5	29	40	74	53	45	65	0.000169026	0.000154754	0.000154687	0.000159489	2.06784e-05	3.98e-05	3.7066e-05	3.47181e-05	4.06667e-05	4.68711e-05	9.49e-05	9.07301e-05	8.60168e-05	0.000105365	9.75862e-05	0.000114	1.29957e-05	1.46963e-05	1.29445e-05	7.09e-06	1.01712e-05	7.75384e-06	7.44977e-05	8.80162e-05	9.02125e-05	0.000111	0.000104635	0.000111	0.129654	0.249547	0.232405	0.217683	0.254981	0.293883	0.595025	0.56888	0.539327	0.660641	0.611868	0.714783	0.0814834	0.0921462	0.0811623	0.0444545	0.0637737	0.0486168	0.467102	0.551864	0.565635	0.695973	0.656064	0.695973	0.203869	0.255516	0.567744	0.662431	0.0849306	0.0522816	0.5282	0.68267	0.229692	0.529924	0.0686061	0.605435	-2.29429	-1.96852	-0.816687	-0.594159	-3.55757	-4.25755	-0.920843	-0.55074	-2.1314	-0.705423	-3.90756	-0.735792
OA_J473522_121683	125	108	133	122	108	130	127	89	118	141	160	139	145	120	137	127	198	204	200	181	266	209	73	90	218	102	104	140	0.000270875	0.000222845	0.000239225	0.000244315	0.000223327	0.000216	0.000247757	0.000171662	0.000191947	0.000200268	0.000249	0.000233546	0.000230971	0.000214303	0.000215634	0.000216	0.000321643	0.000333117	0.000323614	0.000321	0.000386504	0.00032411	0.000187529	0.000198036	0.000265761	0.000213	0.000241823	0.000239	0.914095	0.884105	1.01409	0.702626	0.785654	0.819712	1.01918	0.955922	0.945382	0.877159	0.882606	0.884105	1.31651	1.36347	1.32458	1.31388	1.58199	1.32661	0.767571	0.810577	1.08778	0.871825	0.9898	0.978245	0.937429	0.769331	0.973493	0.88129	1.33485	1.40749	0.888642	0.946624	0.85338	0.896214	1.37117	0.917633	-0.0932185	-0.378324	-0.0387571	-0.182311	0.416681	0.493126	-0.170325	-0.0791373	-0.235771	-0.110534	0.454904	-0.124731
OA_J473522_121705	382	382	443	402.333	349	426	388	356	417	484	471	428	470	390	455	429	647	611	623	599	764	750	315	374	632	342	297	428	0.000827793	0.000788212	0.000796818	0.000804274	0.000721677	0.000706	0.000756927	0.000686646	0.000678321	0.000687443	0.000733	0.00071912	0.000748665	0.000696483	0.000716156	0.00073	0.00105103	0.000997719	0.00100806	0.00106	0.00111011	0.00116308	0.000809199	0.000822951	0.000770464	0.000716	0.000690592	0.000729	0.897302	0.87781	0.94113	0.853746	0.843395	0.854737	0.911381	0.894123	0.930858	0.865977	0.890437	0.90765	1.30681	1.24052	1.25338	1.31796	1.38026	1.44612	1.00612	1.02322	0.957962	0.890244	0.858652	0.906407	0.905414	0.850626	0.91212	0.888022	1.2669	1.38145	0.995769	0.885101	0.87802	0.88732	1.32417	0.940435	-0.14335	-0.233403	-0.132704	-0.171333	0.341304	0.466181	-0.0061172	-0.176086	-0.188377	-0.152019	0.403743	-0.0911016
OA_J473522_121943	1651	1740	1967	1786	2495	3032	2633	3235	3750	4274	2338	2148	2223	2145	2405	2185	891	803	785	816	949	892	1348	1701	2992	1901	1762	2365	0.00357771	0.00359029	0.00353802	0.00356867	0.00515927	0.00503	0.00513657	0.00623961	0.00610001	0.00607052	0.00364	0.00360904	0.00354103	0.00383066	0.0037854	0.00372	0.00144739	0.00131124	0.00127018	0.00145	0.00137892	0.00138328	0.00346286	0.00374289	0.00364751	0.00398	0.00409705	0.00403	1.44571	1.40949	1.43935	1.74844	1.70932	1.70106	1.01999	1.01131	0.992254	1.07341	1.06073	1.0424	0.405582	0.367431	0.355925	0.406313	0.386396	0.387617	0.970349	1.04882	1.02209	1.11526	1.14806	1.12927	1.43152	1.71961	1.00785	1.05885	0.376313	0.393442	1.01375	1.13086	1.57556	1.20131	0.384877	1.07231	0.517544	0.782078	0.011282	0.082497	-1.41	-1.34578	0.0197062	0.177425	0.649811	0.0468895	-1.37789	0.0985657
OA_J473522_121972	463	493	543	499.667	1539	1988	1592	1967	2231	2590	787	636	684	569	678	647	863	895	969	925	1142	1039	454	542	953	502	441	630	0.00100332	0.00101725	0.000976687	0.000999086	0.00318241	0.0033	0.00310574	0.00379391	0.0036291	0.00367867	0.00122	0.0010686	0.00108955	0.00101615	0.00106715	0.0011	0.00140191	0.00146147	0.00156791	0.00164	0.00165935	0.00161125	0.00116627	0.00119262	0.00116179	0.00105	0.00102542	0.00107	3.18532	3.30302	3.10858	3.79738	3.63242	3.68204	1.22112	1.06958	1.09055	1.01708	1.06813	1.10101	1.40319	1.46281	1.56934	1.6415	1.66087	1.61272	1.16734	1.19371	1.16285	1.05096	1.02636	1.07098	3.19897	3.70395	1.12708	1.06207	1.47845	1.63836	1.17463	1.04943	3.45146	1.73524	1.55841	1.11203	1.67761	1.88906	0.172591	0.0868803	0.564084	0.712257	0.232211	0.0696099	1.78334	0.129735	0.63817	0.150911
OA_J473522_122108	65	72	73	70	72	80	67	71	71	102	86	79	93	69	100	95	120	141	121	128	149	143	68	74	125	64	62	88	0.000140855	0.000148564	0.000131304	0.000140241	0.000148885	0.000133	0.000130706	0.000136943	0.000115494	0.000144874	0.000134	0.000132735	0.00014814	0.000123224	0.000157397	0.000162	0.000194935	0.000230243	0.000195786	0.000227	0.0002165	0.00022176	0.000174684	0.00016283	0.000152386	0.000134	0.000144164	0.00015	1.06164	0.948367	0.93201	0.976483	0.823539	1.03304	0.955498	0.946478	1.05632	0.878659	1.12233	1.15515	1.39	1.64177	1.39607	1.61864	1.54377	1.58128	1.2456	1.16107	1.0866	0.955498	1.02797	1.06959	0.980671	0.944353	0.9861	1.05205	1.47594	1.58123	1.16442	1.01769	0.962512	0.996378	1.52859	1.09106	-0.0281583	-0.082602	-0.020194	0.0732012	0.561639	0.661048	0.219617	0.0252928	-0.0553801	0.0265036	0.611343	0.122455
OA_J473522_124735	16	18	22	18.6667	37	39	38	27	31	45	37	28	25	33	22	27	35	36	44	27	42	33	15	17	37	18	23	25	3.4672e-05	3.71409e-05	3.95711e-05	3.7128e-05	7.65101e-05	6.47e-05	7.4132e-05	5.20771e-05	5.04268e-05	6.39152e-05	5.76e-05	4.70452e-05	3.98226e-05	5.89332e-05	3.46273e-05	4.59e-05	5.68561e-05	5.87854e-05	7.1195e-05	4.79e-05	6.10269e-05	5.11753e-05	3.85333e-05	3.74069e-05	4.51063e-05	3.77e-05	5.34802e-05	4.26e-05	2.06071	1.74262	1.99666	1.40264	1.35819	1.72148	1.55139	1.26711	1.07258	1.5873	0.932647	1.23626	1.53135	1.58332	1.91756	1.29013	1.64369	1.37835	1.03785	1.00751	1.21489	1.01541	1.44043	1.14738	1.93333	1.4941	1.29702	1.25207	1.67741	1.43739	1.08675	1.20107	1.71372	1.34087	1.5574	1.14391	0.951088	0.579279	0.375206	0.324315	0.746234	0.523451	0.120019	0.264323	0.765184	0.34976	0.634843	0.192171
OA_J473522_125015	27	33	39	33	21	28	16	32	25	32	43	37	28	50	36	39	7	11	11	10	11	5	20	30	56	38	20	35	5.85089e-05	6.80916e-05	7.01488e-05	6.55831e-05	4.34247e-05	4.64e-05	3.12135e-05	6.1721e-05	4.06667e-05	4.54508e-05	6.69e-05	6.21669e-05	4.46013e-05	8.92927e-05	5.66629e-05	6.63e-05	1.13712e-05	1.79622e-05	1.77987e-05	1.77e-05	1.59832e-05	7.75384e-06	5.13777e-05	6.60121e-05	6.8269e-05	7.95e-05	4.65045e-05	5.96e-05	0.662132	0.707499	0.475938	0.941111	0.620079	0.693026	1.02008	0.94791	0.680073	1.36152	0.863986	1.01093	0.173386	0.273885	0.271392	0.269887	0.243709	0.118229	0.783398	1.00654	1.04095	1.2122	0.709093	0.908771	0.61519	0.751405	0.882688	1.07881	0.239554	0.210608	0.943631	0.943355	0.683298	0.899701	0.225081	0.943493	-0.700896	-0.412336	-0.180025	0.109444	-2.06158	-2.24737	-0.0837048	-0.0841268	-0.556616	-0.0352904	-2.15447	-0.0839158
OA_J473522_125490	350	359	377	362	377	444	389	343	390	493	444	484	471	413	479	406	729	721	723	644	763	734	298	329	579	316	320	403	0.000758449	0.000740754	0.000678105	0.000725769	0.000779576	0.000736	0.000758878	0.000661572	0.000634401	0.000700226	0.000691	0.00081321	0.000750258	0.000737558	0.000753932	0.00069	0.00118423	0.00117734	0.00116986	0.00114	0.00110866	0.00113826	0.000765528	0.000723933	0.000705852	0.000661	0.000744072	0.000687	1.07414	1.0141	1.04562	0.911546	0.874108	0.964805	0.952093	1.12048	1.03374	1.01624	1.0388	0.950715	1.63169	1.6222	1.61189	1.57075	1.52757	1.56835	1.05478	0.99747	0.972557	0.910758	1.02522	0.946582	1.04462	0.91682	1.03544	1.00192	1.62192	1.55555	1.00827	0.960853	0.980719	0.993874	1.58874	0.984561	0.0629748	-0.12529	0.0502415	0.00276836	0.697707	0.637428	0.0118811	-0.057613	-0.0311576	0.0265049	0.667568	-0.0228659
OA_J473522_125929	74	71	95	80	20	21	17	20	29	23	105	104	119	74	85	95	1	3	0	2	4	4	50	63	123	57	45	80	0.000160358	0.0001465	0.000170875	0.000159244	4.13568e-05	3.48e-05	3.31643e-05	3.85756e-05	4.71734e-05	3.26678e-05	0.000163	0.000174739	0.000189556	0.000132153	0.000133787	0.000162	1.62446e-06	4.89878e-06	8.09034e-07	3.55e-06	5.81209e-06	6.20307e-06	0.000128444	0.000138625	0.000149948	0.000119	0.000104635	0.000136	0.259707	0.218532	0.20826	0.242242	0.296233	0.205143	1.02358	1.0973	1.19035	0.829876	0.840137	1.0173	0.0102011	0.0307627	0.00508046	0.0222928	0.0364979	0.0389532	0.806584	0.870518	0.941622	0.747279	0.657072	0.854034	0.228833	0.247872	1.10374	0.895772	0.0153481	0.0325813	0.872908	0.752795	0.238353	0.812491	0.0239647	0.812852	-2.12763	-2.01233	0.142406	-0.158796	-6.0258	-4.93981	-0.196098	-0.409671	-2.06998	-0.00819511	-5.48281	-0.302885
OA_J473522_126410	1577	1669	1912	1719.33	1983	2470	2119	2136	2525	2941	2297	2109	2247	1871	2219	2006	3089	3133	3053	2842	3208	3234	1300	1551	2860	1601	1491	1948	0.00341736	0.00344379	0.00343909	0.00343341	0.00410053	0.0041	0.00413384	0.00411988	0.00410734	0.00417721	0.00358	0.00354351	0.00357926	0.00334133	0.00349264	0.00341	0.00501796	0.00511596	0.00493996	0.00504	0.00466129	0.00501518	0.00333955	0.00341283	0.00348659	0.00335	0.00346691	0.00332	1.1943	1.19415	1.204	1.19994	1.19628	1.21663	1.04269	1.03207	1.04248	0.97318	1.01725	0.993181	1.46151	1.49005	1.43879	1.46793	1.35763	1.4607	0.972662	0.994005	1.01549	0.975705	1.00976	0.966968	1.19748	1.20429	1.03908	0.994537	1.46345	1.42875	0.994052	0.984143	1.20088	1.06422	1.4461	0.989097	0.260006	0.268177	0.0553063	-0.00790302	0.549373	0.514754	-0.00860736	-0.02306	0.264092	0.0237016	0.532063	-0.0158337
OA_J473522_126915	58	62	63	61	19	22	16	25	20	31	85	92	86	101	102	84	2	3	3	5	3	3	39	52	98	66	65	91	0.000125686	0.00012793	0.000113317	0.000122311	3.9289e-05	3.65e-05	3.12135e-05	4.82195e-05	3.25334e-05	4.40305e-05	0.000132	0.000154577	0.00013699	0.000180371	0.000160545	0.000143	3.24892e-06	4.89878e-06	4.8542e-06	8.87e-06	4.35906e-06	4.6523e-06	0.000100187	0.000114421	0.000119471	0.000138	0.00015114	0.000155	0.321222	0.29842	0.255198	0.394237	0.265989	0.359988	1.07922	1.2638	1.12001	1.47469	1.3126	1.16915	0.0265628	0.0400518	0.0396874	0.0725201	0.0356391	0.0380366	0.819117	0.935492	0.976781	1.12827	1.2357	1.26726	0.291613	0.340071	1.15434	1.31881	0.035434	0.0487319	0.910463	1.21041	0.315842	1.00568	0.042083	1.06044	-1.77787	-1.55609	0.207074	0.39924	-4.81872	-4.35899	-0.135327	0.275498	-1.66698	0.303157	-4.58886	0.0700852
OA_J473522_127472	61	65	94	73.3333	63	79	83	78	85	90	92	84	90	65	82	69	137	130	138	120	167	152	59	69	108	64	36	72	0.000132187	0.00013412	0.000169077	0.000145128	0.000130274	0.000131	0.00016192	0.000150445	0.000138267	0.00012783	0.000143	0.000141136	0.000143361	0.000116081	0.000129066	0.000117	0.000222551	0.000212281	0.000223293	0.000213	0.000242655	0.000235717	0.000151564	0.000151828	0.000131662	0.000134	8.37081e-05	0.000123	0.897649	0.902651	1.1157	1.03664	0.952724	0.880809	0.985337	0.972493	0.987825	0.799853	0.889325	0.806185	1.53348	1.46272	1.53859	1.46767	1.67201	1.6242	1.04435	1.04617	0.907213	0.923323	0.576788	0.847528	0.972002	0.956723	0.981885	0.831788	1.5116	1.58796	0.999242	0.782546	0.964362	0.909319	1.54978	0.890894	-0.0409692	-0.0638264	-0.0263741	-0.265713	0.596073	0.667174	-0.00109391	-0.353752	-0.0523978	-0.146044	0.631624	-0.177423
OA_J473522_127974	297	256	318	290.333	257	322	265	272	308	386	324	324	332	293	344	297	422	444	418	388	500	447	192	255	446	274	249	322	0.000643598	0.000528226	0.000571983	0.000581269	0.000531435	0.000534	0.000516973	0.000524629	0.000501014	0.00054825	0.000504	0.00054438	0.000528844	0.000523255	0.000541446	0.000505	0.000685522	0.00072502	0.000676352	0.000688	0.000726511	0.000693193	0.000493226	0.000561103	0.000543713	0.000573	0.000578981	0.000549	0.914267	0.91868	0.889387	0.902558	0.861931	0.943195	0.867068	0.936537	0.909809	0.900194	0.93149	0.868789	1.17935	1.24731	1.16358	1.18362	1.24987	1.19255	0.848533	0.965307	0.93539	0.985774	0.996064	0.944485	0.907444	0.902561	0.904472	0.900158	1.19675	1.20868	0.91641	0.975441	0.905003	0.902377	1.20271	0.945925	-0.140119	-0.147903	-0.144853	-0.151751	0.259117	0.273432	-0.125935	-0.0358733	-0.144011	-0.148302	0.266274	-0.0809042
OA_J473522_128241	9	9	13	10.3333	1	3	4	3	4	4	10	15	12	6	15	10	0	0	1	0	0	1	7	8	15	7	6	9	1.9503e-05	1.85704e-05	2.33829e-05	2.04854e-05	2.06784e-06	4.98e-06	7.80337e-06	5.78634e-06	6.50668e-06	5.68135e-06	1.56e-05	2.52028e-05	1.91149e-05	1.07151e-05	2.36096e-05	1.7e-05	8.1223e-07	8.16464e-07	1.61807e-06	8.87e-07	7.26511e-07	1.55077e-06	1.79822e-05	1.76032e-05	1.82863e-05	1.46e-05	1.39513e-05	1.53e-05	0.100942	0.2431	0.380923	0.282461	0.317625	0.277336	0.761517	1.23028	0.933097	0.523059	1.15251	0.829858	0.0396491	0.0398558	0.0789864	0.0432991	0.0354648	0.0757011	0.877804	0.859303	0.892649	0.712702	0.681035	0.746872	0.241655	0.292474	0.974964	0.835141	0.0528305	0.0514883	0.876585	0.713536	0.267064	0.75316	0.0521594	0.795061	-2.04898	-1.77362	-0.0365787	-0.259908	-4.24249	-4.27961	-0.190033	-0.486941	-1.9113	-0.148243	-4.26105	-0.338487
OA_J473522_128444	37	59	64	53.3333	44	61	53	38	58	88	71	59	57	61	67	64	78	88	83	83	107	84	51	60	97	56	45	46	8.01789e-05	0.00012174	0.000115116	0.000105678	9.0985e-05	0.000101	0.000103395	7.32937e-05	9.43468e-05	0.00012499	0.000111	9.9131e-05	9.07956e-05	0.000108937	0.000105456	0.000109	0.000126708	0.000143698	0.0001343	0.000147	0.000155473	0.000130264	0.000131013	0.000132024	0.000118252	0.000117	0.000104635	7.84e-05	0.860962	0.955731	0.978394	0.693555	0.892774	1.18274	1.05036	0.938045	0.85917	1.03084	0.997896	1.03143	1.199	1.35977	1.27084	1.39101	1.47119	1.23265	1.23973	1.2493	1.11898	1.10713	0.990128	0.741874	0.931696	0.923023	0.949191	1.02005	1.27653	1.36495	1.20267	0.946378	0.927359	0.997906	1.32074	1.07453	-0.10207	-0.115562	-0.07523	0.0286468	0.352233	0.448849	0.266243	-0.0795109	-0.108816	-0.0232916	0.400541	0.0933662
OA_J473522_129062	69	80	88	79	20	33	28	26	40	37	91	96	93	107	85	114	6	6	6	5	3	10	44	56	117	93	67	109	0.000149523	0.000165071	0.000158284	0.000157626	4.13568e-05	5.47e-05	5.46236e-05	5.01483e-05	6.50668e-05	5.25525e-05	0.000142	0.000161298	0.00014814	0.000191086	0.000133787	0.000194	9.74676e-06	9.79757e-06	9.70841e-06	8.87e-06	4.35906e-06	1.55077e-05	0.000113031	0.000123223	0.000142633	0.000195	0.00015579	0.000186	0.262373	0.347024	0.346539	0.318147	0.412792	0.3334	0.900867	1.0233	0.93982	1.21227	0.848762	1.23076	0.0618347	0.0621571	0.0615914	0.0562724	0.0276544	0.0983829	0.717083	0.781743	0.904882	1.23711	0.988352	1.18001	0.318645	0.35478	0.954661	1.09727	0.0618611	0.0607699	0.801236	1.13516	0.336713	0.862747	0.0613155	0.968196	-1.64998	-1.495	-0.0669402	0.133913	-4.01482	-4.0405	-0.3197	0.18289	-1.57249	0.0334866	-4.02766	-0.0684053
OA_J473522_129739	177	189	204	190	196	254	192	170	239	279	258	262	294	258	274	238	398	380	388	361	427	370	161	192	337	224	196	235	0.000383559	0.000389979	0.000366932	0.000380157	0.000405297	0.000421	0.000374562	0.000327893	0.000388774	0.000396274	0.000402	0.000440209	0.000468314	0.00046075	0.000431268	0.000405	0.000646535	0.000620513	0.00062781	0.00064	0.00062044	0.000573784	0.00041359	0.000422478	0.000410833	0.000469	0.000455744	0.0004	1.06613	1.10744	0.985283	0.862521	1.02267	1.0424	1.05746	1.15797	1.2319	1.212	1.13445	1.06535	1.70071	1.63226	1.65145	1.68352	1.63206	1.50934	1.08795	1.11133	1.08069	1.2337	1.19883	1.0522	1.05295	0.975862	1.14911	1.13727	1.66147	1.60831	1.09332	1.16158	1.01441	1.11552	1.63489	1.12745	0.0744383	-0.0352514	0.200514	0.18557	0.732461	0.685541	0.128718	0.216085	0.0195934	0.193042	0.709001	0.172402
OA_J473522_129842	1212	1305	1487	1334.67	1222	1502	1257	1487	1699	1892	1664	1457	1667	1468	1747	1604	535	462	531	493	589	599	1019	1169	2078	1324	1190	1626	0.0026264	0.00269271	0.00267465	0.00266459	0.0025269	0.00249	0.00245221	0.0028681	0.00276371	0.00268728	0.00259	0.00244803	0.00265537	0.00262163	0.00274973	0.00273	0.000869086	0.000754413	0.000859194	0.000874	0.00085583	0.00092891	0.00261769	0.00257227	0.00253327	0.00277	0.00276702	0.00277	0.948327	0.934479	0.920297	1.07638	1.0372	1.00852	0.972008	0.918728	0.996541	0.983879	1.03195	1.02455	0.326162	0.283126	0.322449	0.328006	0.321187	0.348613	0.9824	0.965354	0.950718	1.03956	1.03844	1.03956	0.934368	1.0407	0.962426	1.01346	0.310579	0.332602	0.966157	1.03919	0.987533	0.996672	0.32159	1.00267	-0.0979379	0.0575515	-0.0552529	0.0192899	-1.68697	-1.58813	-0.0496699	0.0554568	-0.0201932	-0.0179815	-1.63755	0.00289342
OA_J473522_129927	32	26	35	31	25	45	32	24	32	37	43	37	51	43	37	42	47	37	60	31	54	46	23	28	42	20	14	22	6.93439e-05	5.3648e-05	6.29541e-05	6.1982e-05	5.1696e-05	7.46e-05	6.2427e-05	4.62908e-05	5.20534e-05	5.25525e-05	6.69e-05	6.21669e-05	8.12381e-05	7.67917e-05	5.82369e-05	7.14e-05	7.63496e-05	6.04183e-05	9.70841e-05	5.5e-05	7.84632e-05	7.13353e-05	5.90843e-05	6.16113e-05	5.12017e-05	4.19e-05	3.25531e-05	3.75e-05	0.834049	1.20358	1.00718	0.746843	0.839815	0.847867	1.07935	1.00298	1.31067	1.23894	0.939578	1.15195	1.2318	0.974772	1.56633	0.887354	1.2659	1.1509	0.953249	0.994019	0.826074	0.676003	0.525202	0.605014	1.01493	0.811508	1.131	1.11015	1.25763	1.10139	0.924447	0.602073	0.913221	1.05139	1.17951	0.76326	0.0213865	-0.301322	0.177599	0.150759	0.330712	0.139321	-0.113337	-0.731989	-0.139968	0.164179	0.235017	-0.422663
OA_J473522_130314	30	24	28	27.3333	30	43	37	33	37	37	35	28	30	27	28	40	48	49	45	56	41	55	21	24	52	31	18	29	6.50099e-05	4.95212e-05	5.03632e-05	5.49648e-05	6.20353e-05	7.13e-05	7.21812e-05	6.36498e-05	6.01868e-05	5.25525e-05	5.45e-05	4.70452e-05	4.77871e-05	4.82181e-05	4.40712e-05	6.8e-05	7.79741e-05	8.00135e-05	7.28131e-05	9.93e-05	5.95739e-05	8.52922e-05	5.39466e-05	5.28097e-05	6.33926e-05	6.49e-05	4.1854e-05	4.94e-05	1.12864	1.29719	1.31323	1.15801	1.09501	0.956112	0.991544	0.855916	0.869413	0.877255	0.801808	1.23716	1.41862	1.45572	1.32472	1.80661	1.08386	1.55176	0.981476	0.960792	1.15333	1.18076	0.76147	0.898758	1.24635	1.06971	0.905624	0.972073	1.39969	1.48074	1.03187	0.946995	1.15803	0.960526	1.44022	0.989431	0.317713	0.0972199	-0.143015	-0.0408634	0.485106	0.566321	0.0452563	-0.078572	0.207466	-0.0919393	0.525714	-0.0166579
OA_J473522_132244	135	121	179	145	89	106	98	127	150	169	172	157	155	156	183	183	11	13	9	13	17	33	107	115	222	149	138	182	0.000292545	0.000249669	0.000321965	0.00028806	0.000184038	0.000176	0.000191183	0.000244955	0.000244	0.000240037	0.000268	0.000263789	0.0002469	0.000278593	0.000288037	0.000311	1.78691e-05	2.12281e-05	1.45626e-05	2.31e-05	2.47014e-05	5.11753e-05	0.000274871	0.000253046	0.000270638	0.000312	0.000320881	0.00031	0.638888	0.610985	0.663692	0.850362	0.847047	0.833289	0.930363	0.915744	0.857114	0.967136	0.999921	1.07964	0.0620326	0.0736934	0.0505541	0.0801917	0.085751	0.177655	0.954216	0.87845	0.939521	1.08311	1.11394	1.07617	0.637855	0.843566	0.901074	1.01557	0.0620934	0.114533	0.924062	1.09107	0.740711	0.928782	0.088313	1.00757	-0.648699	-0.245427	-0.150283	0.0222827	-4.00942	-3.12617	-0.113938	0.125746	-0.447063	-0.0640001	-3.56779	0.00590357
OA_J473522_132943	341	352	386	359.667	182	219	175	221	225	306	529	467	517	418	506	477	35	29	25	35	35	52	261	338	561	354	341	409	0.000738946	0.000726311	0.000694293	0.00071985	0.000376347	0.000363	0.000341397	0.000426261	0.000366001	0.000434623	0.000823	0.000784647	0.000823532	0.000746487	0.000796429	0.000811	5.68561e-05	4.73549e-05	4.04517e-05	6.21e-05	5.08558e-05	8.06399e-05	0.000670479	0.000743737	0.000683909	0.000741	0.000792902	0.000697	0.522813	0.504272	0.474261	0.592153	0.508441	0.603769	1.14329	1.09001	1.14403	1.037	1.10638	1.12662	0.0789833	0.0657844	0.0561946	0.086268	0.0706478	0.112023	0.931415	1.03318	0.950072	1.02938	1.10148	0.968257	0.500449	0.568121	1.12578	1.09	0.0669874	0.0896463	0.971557	1.03304	0.534285	0.969945	0.0783169	1.0023	-0.998706	-0.815731	0.170925	0.124332	-3.89997	-3.47961	-0.0416301	0.0468964	-0.907218	0.147629	-3.68979	0.00263317
OA_J473522_134453	136	135	161	144	34	30	27	26	37	53	166	165	188	149	169	150	8	12	7	8	12	11	112	110	196	114	118	111	0.000294712	0.000278557	0.000289589	0.000287619	7.03066e-05	4.98e-05	5.26728e-05	5.01483e-05	6.01868e-05	7.52779e-05	0.000258	0.000277231	0.000299466	0.000266092	0.000266001	0.000255	1.29957e-05	1.95951e-05	1.13265e-05	1.42e-05	1.74363e-05	1.70584e-05	0.000287715	0.000242044	0.000238941	0.000239	0.000274376	0.000189	0.244443	0.173146	0.183134	0.174356	0.209259	0.261728	0.897019	0.963882	1.04119	0.925153	0.924837	0.886589	0.0451837	0.0681286	0.0393802	0.0493708	0.0606228	0.0593089	1.00033	0.841543	0.830754	0.830959	0.953955	0.657119	0.200241	0.215114	0.967363	0.912193	0.0508975	0.0564342	0.890877	0.814011	0.207678	0.763707	0.0536658	0.852444	-2.32019	-2.21683	-0.0478706	-0.132589	-4.29626	-4.14729	-0.166702	-0.29688	-2.26851	-0.0902298	-4.22177	-0.231791
OA_J473522_134577	10	10	15	11.6667	15	25	28	12	20	14	10	21	9	8	19	13	25	29	30	19	36	24	8	12	28	16	5	11	2.167e-05	2.06338e-05	2.69803e-05	2.30947e-05	3.10176e-05	4.15e-05	5.46236e-05	2.31454e-05	3.25334e-05	1.98847e-05	1.56e-05	3.52839e-05	1.43361e-05	1.42868e-05	2.99054e-05	2.21e-05	4.06115e-05	4.73549e-05	4.8542e-05	3.37e-05	5.23088e-05	3.72184e-05	2.05511e-05	2.64048e-05	3.41345e-05	3.35e-05	1.16261e-05	1.87e-05	1.34306	1.79695	2.3652	1.0022	1.4087	0.861007	0.67548	1.52779	0.620753	0.618618	1.2949	0.95693	1.75848	2.05047	2.10187	1.45921	2.26497	1.61156	0.889862	1.14333	1.47802	1.45055	0.50341	0.80971	1.83507	1.09063	0.941342	0.956817	1.97027	1.77858	1.1704	0.921223	1.46285	0.995522	1.87442	1.04581	0.875835	0.125165	-0.0872099	-0.0636852	0.978394	0.830725	0.227007	-0.118378	0.5005	-0.0754475	0.904559	0.0543145
OA_J473522_135238	10	12	12	11.3333	1	5	4	6	4	6	9	17	16	18	23	23	0	2	0	2	2	3	13	14	20	9	13	20	2.167e-05	2.47606e-05	2.15842e-05	2.26716e-05	2.06784e-06	8.29e-06	7.80337e-06	1.15727e-05	6.50668e-06	8.52203e-06	1.4e-05	2.85632e-05	2.54865e-05	3.21454e-05	3.62013e-05	3.91e-05	8.1223e-07	3.26586e-06	8.09034e-07	3.55e-06	2.90604e-06	4.6523e-06	3.33955e-05	3.08057e-05	2.43818e-05	1.88e-05	3.02279e-05	3.41e-05	0.0912084	0.365656	0.344191	0.510449	0.286997	0.37589	0.617513	1.25987	1.12416	1.41787	1.59677	1.72462	0.0358259	0.144051	0.0356849	0.156584	0.12818	0.205204	1.47301	1.35878	1.07543	0.829231	1.33329	1.50408	0.267019	0.391112	1.00051	1.57975	0.0718538	0.163322	1.30241	1.2222	0.329065	1.05046	0.117588	1.26231	-1.90499	-1.35435	0.000740091	0.659701	-3.79879	-2.61421	0.381181	0.289484	-1.62967	0.33022	-3.2065	0.335333
OA_J473522_135399	33	35	34	34	17	12	6	12	11	11	38	45	42	51	31	49	1	1	2	0	0	2	20	23	46	23	21	30	7.15109e-05	7.22184e-05	6.11554e-05	6.82949e-05	3.51533e-05	1.99e-05	1.17051e-05	2.31454e-05	1.78934e-05	1.56237e-05	5.91e-05	7.56084e-05	6.6902e-05	9.10786e-05	4.87931e-05	8.33e-05	1.62446e-06	1.63293e-06	3.23614e-06	8.87e-07	7.26511e-07	3.10153e-06	5.13777e-05	5.06093e-05	5.60781e-05	4.81e-05	4.88297e-05	5.11e-05	0.514728	0.291383	0.171391	0.338904	0.262002	0.228768	0.865365	1.10709	0.979605	1.33361	0.714447	1.21971	0.023786	0.02391	0.0473848	0.0129878	0.0106379	0.0454138	0.752292	0.741041	0.821117	0.704299	0.714983	0.748226	0.325834	0.276558	0.984019	1.08926	0.0316936	0.0230131	0.771483	0.722502	0.301196	0.838824	0.0273534	0.746993	-1.61779	-1.85435	-0.0232422	0.123342	-4.97967	-5.4414	-0.374293	-0.468926	-1.73607	0.0500498	-5.21053	-0.421609
OA_J473522_135740	51	58	62	57	58	62	54	54	65	63	62	54	48	40	52	48	90	75	107	72	87	79	37	42	68	40	31	52	0.000110517	0.000119676	0.000111519	0.000113904	0.000119935	0.000103	0.000105346	0.000104154	0.000105734	8.94813e-05	9.65e-05	9.07301e-05	7.64594e-05	7.14342e-05	8.18465e-05	8.16e-05	0.000146201	0.00012247	0.000173133	0.000128	0.000126413	0.000122511	9.50487e-05	9.2417e-05	8.2898e-05	8.37e-05	7.2082e-05	8.86e-05	1.05295	0.90427	0.924867	0.914402	0.928273	0.785585	0.847205	0.796549	0.671262	0.627144	0.718557	0.716393	1.28355	1.0752	1.51999	1.12375	1.10982	1.07556	0.834463	0.811359	0.727788	0.734829	0.632831	0.777848	0.960695	0.876087	0.771672	0.687365	1.29291	1.10305	0.791203	0.715169	0.918391	0.761371	1.19798	0.753186	-0.0578497	-0.190855	-0.373941	-0.540853	0.370626	0.141493	-0.337879	-0.483643	-0.124352	-0.457397	0.256059	-0.410761
OA_J473522_136275	400	398	448	415.333	705	874	813	844	992	1110	488	459	519	456	539	489	547	522	505	467	600	568	279	354	641	424	404	510	0.000866799	0.000821226	0.000805812	0.000831279	0.00145783	0.00145	0.00158604	0.00162789	0.00161366	0.00157657	0.00076	0.000771206	0.000826717	0.00081435	0.00084837	0.000832	0.00088858	0.000852388	0.000817124	0.000828	0.000871813	0.000880836	0.000716719	0.000778943	0.000781436	0.000887	0.000939391	0.000869	1.75372	1.7443	1.90795	1.9583	1.94118	1.89656	0.914254	0.927734	0.994512	0.979635	1.02056	1.00087	1.06893	1.02539	0.982972	0.996055	1.04876	1.05962	0.862188	0.937042	0.940041	1.06703	1.13006	1.04538	1.80199	1.93201	0.9455	1.00035	1.02577	1.03481	0.91309	1.08082	1.867	1.20941	1.03029	0.996955	0.849591	0.950103	-0.0808506	0.000510729	0.036701	0.0493668	-0.131171	0.112127	0.899847	-0.0401699	0.0430339	-0.0095217
OA_J473522_136368	283	337	397	339	282	369	351	289	347	388	444	381	401	368	410	380	518	612	588	557	633	630	274	289	561	343	294	417	0.00061326	0.00069536	0.000714079	0.000674233	0.000583131	0.000612	0.000684746	0.000557418	0.000564454	0.000551091	0.000691	0.000640151	0.000638755	0.000657194	0.000645328	0.000646	0.000841471	0.000999352	0.000951424	0.000988	0.000919763	0.000976984	0.000703874	0.000635917	0.000683909	0.000718	0.000683616	0.00071	0.864881	0.907698	1.01559	0.826744	0.837179	0.81736	1.02487	0.949451	0.94738	0.974728	0.957129	0.958126	1.24804	1.48221	1.41112	1.46537	1.36416	1.44903	1.04396	0.943171	1.01435	1.06491	1.01392	1.05305	0.92939	0.827094	0.9739	0.963328	1.38046	1.42619	1.00049	1.04396	0.878242	0.933278	1.40332	1.02223	-0.105643	-0.273876	-0.0381549	-0.0539014	0.465145	0.512163	0.000713789	0.0620659	-0.18976	-0.0460281	0.488654	0.0313898
OA_J473522_136393	115	113	131	119.667	24	23	28	15	38	34	148	174	169	96	147	132	6	1	6	8	8	7	91	106	176	92	90	152	0.000249205	0.000233162	0.000235628	0.000239332	4.96282e-05	3.81e-05	5.46236e-05	2.89317e-05	6.18134e-05	4.82915e-05	0.00023	0.000292352	0.000269201	0.000171442	0.000231374	0.000224	9.74676e-06	1.63293e-06	9.70841e-06	1.42e-05	1.16242e-05	1.08554e-05	0.000233769	0.000233243	0.00021456	0.000193	0.00020927	0.000259	0.207362	0.159193	0.228234	0.120885	0.258275	0.201776	0.961009	1.22153	1.1248	0.716336	0.96675	0.93594	0.0407249	0.00682287	0.0405647	0.0593319	0.0485694	0.0453571	0.976757	0.97456	0.896496	0.806412	0.874393	1.08218	0.198263	0.193646	1.10245	0.873009	0.0293708	0.0510861	0.949271	0.920995	0.195954	0.798303	0.0402285	0.935133	-2.33451	-2.36851	0.140712	-0.195932	-5.08947	-4.29092	-0.0751077	-0.118734	-2.35151	-0.0276098	-4.6902	-0.096921
OA_J473522_136590	4629	4998	5502	5043	5373	6722	5680	5756	6916	7973	6429	5865	6133	5750	6440	5865	8975	8828	9153	7939	9791	9139	4003	4581	8369	5232	4664	6434	0.010031	0.0103128	0.00989638	0.0100801	0.0111105	0.0111	0.0110808	0.0111021	0.01125	0.0113244	0.01	0.00985429	0.00976928	0.0102687	0.0101364	0.00997	0.0145795	0.0144155	0.0148102	0.0141	0.0142265	0.0141725	0.0102832	0.0100801	0.0102026	0.0109	0.0108448	0.011	1.10223	1.10118	1.09928	1.10139	1.11606	1.12345	0.992058	0.977602	0.969169	1.01871	1.00559	0.989081	1.44637	1.4301	1.46926	1.3988	1.41135	1.40599	1.02015	1	1.01216	1.08134	1.07587	1.09126	1.1009	1.11363	0.97961	1.00446	1.44858	1.40538	1.01077	1.08282	1.10727	1.02397	1.42698	1.0468	0.138678	0.155275	-0.0297212	0.00642243	0.534635	0.490962	0.0154563	0.114799	0.146977	-0.0116494	0.512799	0.0651277
OA_J473522_136715	176	186	219	193.667	202	259	211	258	277	318	232	240	245	204	216	220	41	52	49	53	59	56	127	131	294	151	128	190	0.000381392	0.000383789	0.000393913	0.000386365	0.000417704	0.00043	0.000411628	0.000497626	0.000450587	0.000451667	0.000361	0.000403245	0.000390262	0.000364314	0.000339978	0.000374	6.66029e-05	8.49122e-05	7.92853e-05	9.4e-05	8.57283e-05	8.6843e-05	0.000326248	0.000288253	0.000358412	0.000316	0.000297629	0.000324	1.08111	1.11294	1.06539	1.28797	1.16622	1.16902	0.93435	1.04369	1.01009	0.942928	0.879941	0.967997	0.172384	0.219772	0.205208	0.243293	0.221884	0.22477	0.844404	0.746065	0.927652	0.81788	0.770332	0.838586	1.08648	1.20774	0.996043	0.930289	0.199121	0.229982	0.839374	0.808933	1.14711	1.01428	0.214552	0.824153	0.119661	0.272306	-0.00572065	-0.10425	-2.32828	-2.1204	-0.252615	-0.305908	0.195983	-0.0549852	-2.22434	-0.279262
OA_J473522_137370	83	92	100	91.6667	191	229	196	213	219	273	128	112	126	115	108	112	159	204	193	155	186	196	78	98	180	86	75	113	0.000179861	0.000189831	0.000179869	0.000183187	0.000394958	0.00038	0.000382365	0.00041083	0.000356241	0.000387752	0.000199	0.000188181	0.000200706	0.000205373	0.000169989	0.00019	0.000258289	0.000333117	0.000312287	0.000275	0.000270262	0.00030395	0.000200373	0.00021564	0.000219436	0.00018	0.000174392	0.000193	2.15604	2.07438	2.08729	2.24268	1.94468	2.1167	1.08632	1.02726	1.09563	1.12111	0.927953	1.03719	1.40997	1.81845	1.70474	1.5012	1.47533	1.65923	1.09382	1.17716	1.19788	0.982602	0.951989	1.05357	2.1059	2.10136	1.06974	1.02875	1.64439	1.54526	1.15628	0.996053	2.10363	1.29461	1.59482	1.07617	1.07444	1.07132	0.0972592	0.0408953	0.717553	0.627845	0.209497	-0.00570528	1.07288	0.0690773	0.672699	0.101896
OA_J473522_137566	27	33	44	34.6667	11	12	10	15	4	10	50	44	51	41	45	44	3	1	2	3	1	5	27	29	70	36	27	47	5.85089e-05	6.80916e-05	7.91422e-05	6.85809e-05	2.27463e-05	1.99e-05	1.95084e-05	2.89317e-05	6.50668e-06	1.42034e-05	7.78e-05	7.39282e-05	8.12381e-05	7.322e-05	7.08287e-05	7.48e-05	4.87338e-06	1.63293e-06	3.23614e-06	5.32e-06	1.45302e-06	7.75384e-06	6.93599e-05	6.38117e-05	8.53362e-05	7.53e-05	6.27811e-05	8.01e-05	0.331671	0.290168	0.284458	0.421862	0.094876	0.207104	1.13443	1.07797	1.18456	1.06764	1.03278	1.09068	0.0710603	0.0238103	0.0471872	0.0775726	0.0211869	0.113061	1.01136	0.930459	1.24431	1.09797	0.915431	1.16796	0.302099	0.241281	1.13232	1.0637	0.0473526	0.0706069	1.06204	1.06046	0.27169	0.861255	0.0589798	1.06125	-1.72691	-2.05121	0.17928	0.0890926	-4.40041	-3.82405	0.0868435	0.0846849	-1.88906	0.134186	-4.11223	0.0857642
OA_J473522_138384	34	30	29	31	10	12	9	10	14	13	37	27	40	24	41	30	1	4	1	2	1	5	11	27	46	22	20	36	7.36779e-05	6.19015e-05	5.21619e-05	6.25804e-05	2.06784e-05	1.99e-05	1.75576e-05	1.92878e-05	2.27734e-05	1.84644e-05	5.76e-05	4.5365e-05	6.37162e-05	4.28605e-05	6.45328e-05	5.1e-05	1.62446e-06	6.53171e-06	1.61807e-06	3.55e-06	1.45302e-06	7.75384e-06	2.82577e-05	5.94109e-05	5.60781e-05	4.6e-05	4.65045e-05	6.13e-05	0.330429	0.317991	0.280561	0.308208	0.363906	0.295051	0.920415	0.724907	1.01815	0.684887	1.0312	0.814951	0.025958	0.104373	0.0258558	0.056727	0.0232184	0.123902	0.451542	0.949353	0.896096	0.735054	0.743116	0.979539	0.30966	0.322388	0.887824	0.843679	0.0520623	0.0679491	0.765664	0.819236	0.316024	0.731683	0.0600057	0.79245	-1.69124	-1.63313	-0.171655	-0.245235	-4.26362	-3.8794	-0.385217	-0.287648	-1.66219	-0.208445	-4.07151	-0.336433
OA_J473522_139076	78	73	119	90	46	56	60	65	80	92	71	94	61	79	88	95	106	133	120	146	147	119	59	47	114	60	71	77	0.000169026	0.000150627	0.000214044	0.000177899	9.51207e-05	9.29e-05	0.000117051	0.000125371	0.000130134	0.000130671	0.000111	0.000157938	9.71672e-05	0.000141083	0.000138509	0.000162	0.000172193	0.000217179	0.000194168	0.000259	0.000213594	0.000184541	0.000151564	0.000103419	0.000138976	0.000126	0.000165091	0.000131	0.534689	0.522206	0.657963	0.704731	0.731505	0.734524	0.62395	0.887796	0.546193	0.793051	0.778582	0.910629	0.967926	1.2208	1.09145	1.45588	1.20065	1.03734	0.851967	0.581335	0.781207	0.708267	0.928004	0.736373	0.57162	0.723587	0.685979	0.827421	1.09339	1.23129	0.73817	0.790881	0.647603	0.750779	1.16234	0.764526	-0.806873	-0.466762	-0.543763	-0.273307	0.128811	0.300169	-0.437975	-0.338467	-0.636817	-0.408535	0.21449	-0.388221
OA_J473522_139375	20	38	34	30.6667	48	43	32	26	40	49	42	41	40	39	52	49	55	70	60	55	80	67	26	34	71	58	45	67	4.33399e-05	7.84086e-05	6.11554e-05	6.0968e-05	9.92564e-05	7.13e-05	6.2427e-05	5.01483e-05	6.50668e-05	6.95965e-05	6.54e-05	6.88876e-05	6.37162e-05	6.96483e-05	8.18465e-05	8.33e-05	8.93453e-05	0.000114305	9.70841e-05	9.76e-05	0.000116242	0.000103901	6.6791e-05	7.48137e-05	8.65553e-05	0.000121	0.000104635	0.000114	1.62801	1.16947	1.02393	0.822535	1.06723	1.14153	1.07269	1.1299	1.04508	1.14238	1.34245	1.36629	1.46545	1.87484	1.59238	1.60084	1.90661	1.70419	1.09551	1.2271	1.41968	1.98465	1.71623	1.86983	1.2738	1.01043	1.08256	1.28371	1.64422	1.73721	1.24743	1.8569	1.14212	1.16344	1.69072	1.55217	0.349141	0.0149695	0.114442	0.360315	0.717404	0.796775	0.31896	0.892899	0.182055	0.237378	0.757089	0.60593
OA_J473522_140723	1384	1415	1609	1469.33	97	143	130	102	129	155	2189	2020	2110	1810	2050	1985	67	68	51	64	66	70	1128	1248	2308	1379	1247	1669	0.00299912	0.00291969	0.00289409	0.00293763	0.000200581	0.000237	0.00025361	0.000196736	0.00020984	0.000220152	0.00341	0.00339398	0.00336103	0.0032324	0.00322664	0.00338	0.000108839	0.000111039	8.25215e-05	0.000114	9.58994e-05	0.000108554	0.0028977	0.0027461	0.00281366	0.00289	0.00289955	0.00284	0.0682798	0.0806772	0.0863314	0.0669709	0.0714317	0.074942	1.1608	1.15535	1.14413	1.10034	1.09838	1.15059	0.0370499	0.0377988	0.0280912	0.0388067	0.0326451	0.0369529	0.986406	0.9348	0.957798	0.983785	0.987036	0.966765	0.0784295	0.0711148	1.15342	1.11644	0.0343133	0.0361349	0.959668	0.979195	0.0747722	0.869494	0.0352241	0.969432	-3.67246	-3.81371	0.205923	0.158901	-4.86509	-4.79046	-0.0593924	-0.0303315	-3.74308	0.182412	-4.82778	-0.0448619
OA_J473522_140931	47	48	49	48	53	53	52	38	53	66	69	42	57	61	59	52	73	79	84	99	87	87	32	50	80	45	39	58	0.000101849	9.90424e-05	8.81357e-05	9.63424e-05	0.000109596	8.79e-05	0.000101444	7.32937e-05	8.62135e-05	9.37423e-05	0.000107	7.05678e-05	9.07956e-05	0.000108937	9.28642e-05	8.84e-05	0.000118586	0.000129001	0.000135918	0.000176	0.000126413	0.000134917	8.22043e-05	0.00011002	9.75271e-05	9.42e-05	9.06838e-05	9.88e-05	1.13757	0.912371	1.05295	0.760763	0.894866	0.973012	1.11062	0.732469	0.942427	1.13073	0.963898	0.917561	1.23088	1.33899	1.41078	1.82682	1.31212	1.40039	0.853252	1.14197	1.0123	0.977763	0.941266	1.02551	1.0343	0.876214	0.928506	1.00406	1.32688	1.51311	1.00251	0.981513	0.955256	0.958198	1.42	0.992009	0.0486512	-0.190645	-0.107017	0.00584871	0.408041	0.597518	0.00361086	-0.026921	-0.0709971	-0.0505841	0.502779	-0.0116551
OA_J473522_141360	357	357	435	383	459	550	480	551	615	805	489	448	469	431	470	453	128	136	155	128	164	137	282	296	559	381	337	418	0.000773618	0.000736628	0.000782429	0.000764225	0.000949139	0.000912	0.000936404	0.00106276	0.0010004	0.00114337	0.000761	0.000752724	0.000747072	0.000769703	0.000739766	0.00077	0.000207931	0.000222078	0.000250801	0.000227	0.000238296	0.000212455	0.000724425	0.00065132	0.00068147	0.000797	0.000783601	0.000712	1.24196	1.19337	1.2253	1.39064	1.30904	1.49612	0.99578	0.984951	0.977555	1.00717	0.967995	1.00756	0.272081	0.290592	0.328177	0.297033	0.311814	0.278001	0.947921	0.852262	0.891714	1.04289	1.02535	0.931663	1.22021	1.3986	0.986095	0.99424	0.29695	0.295616	0.897299	0.999968	1.3094	1.09327	0.296283	0.948633	0.287128	0.483981	-0.020201	-0.00833407	-1.75171	-1.7582	-0.156339	-4.65662e-05	0.385555	-0.0142676	-1.75496	-0.0781929
OA_J473522_141383	125	80	133	112.667	101	129	108	103	124	140	148	142	141	127	128	127	207	232	209	197	207	210	103	98	208	112	101	151	0.000270875	0.000165071	0.000239225	0.000225057	0.000208852	0.000214	0.000210691	0.000198665	0.000201707	0.000198847	0.00023	0.000238586	0.0002246	0.000226804	0.000201468	0.000216	0.000336263	0.000378839	0.000338176	0.000349	0.000300775	0.000325661	0.000264595	0.00021564	0.00025357	0.000234	0.000234848	0.000257	0.927996	0.95087	0.936167	0.882732	0.896249	0.883541	1.02196	1.06011	0.997969	1.00776	0.895187	0.959757	1.49412	1.6833	1.50262	1.55072	1.33644	1.44702	1.17568	0.958157	1.12669	1.03974	1.0435	1.14193	0.938345	0.887507	1.02668	0.954235	1.56002	1.44472	1.08684	1.07506	0.912926	0.965318	1.50237	1.08095	-0.0918104	-0.17217	0.0379896	-0.067583	0.641561	0.530794	0.120144	0.104415	-0.13199	-0.0147967	0.586178	0.112279
OA_J473522_141788	1980	2070	2446	2165.33	2234	2658	2324	2707	3172	3517	2509	2170	2350	2216	2462	2313	1033	1089	1116	984	1208	1148	1415	1692	3110	1809	1716	2318	0.00429066	0.0042712	0.00439959	0.00432048	0.00461956	0.00441	0.00453376	0.00522121	0.0051598	0.00499533	0.00391	0.003646	0.00374333	0.00395745	0.00387511	0.00393	0.00167807	0.00177826	0.00180576	0.00175	0.00175525	0.00178028	0.00363497	0.00372308	0.00379137	0.00379	0.00399009	0.00395	1.06922	1.02072	1.04936	1.20848	1.19426	1.1562	0.904991	0.843887	0.866415	0.915974	0.896916	0.90962	0.388399	0.411588	0.417953	0.405047	0.406262	0.412056	0.841334	0.861728	0.877534	0.877217	0.923529	0.91425	1.04644	1.18631	0.871764	0.907503	0.40598	0.407788	0.860199	0.904998	1.11637	0.961033	0.406884	0.882598	0.0654832	0.246485	-0.19799	-0.140025	-1.30052	-1.29411	-0.217258	-0.144013	0.155984	-0.169007	-1.29731	-0.180636
OA_J473522_141972	33	37	44	38	18	33	28	30	26	37	46	47	41	46	41	45	4	4	4	7	12	9	26	29	56	33	38	39	7.15109e-05	7.63452e-05	7.91422e-05	7.56661e-05	3.72212e-05	5.47e-05	5.46236e-05	5.78634e-05	4.22934e-05	5.25525e-05	7.16e-05	7.89688e-05	6.53091e-05	8.21493e-05	6.45328e-05	7.65e-05	6.49784e-06	6.53171e-06	6.47227e-06	1.24e-05	1.74363e-05	1.39569e-05	6.6791e-05	6.38117e-05	6.8269e-05	6.91e-05	8.83585e-05	6.64e-05	0.491914	0.722913	0.721903	0.76472	0.558948	0.694532	0.946263	1.04365	0.863122	1.08568	0.852863	1.01102	0.0858752	0.0863228	0.0855372	0.163878	0.230437	0.184454	0.882707	0.843333	0.90224	0.913223	1.16774	0.87754	0.645577	0.672733	0.951011	0.983188	0.0859117	0.192923	0.876093	0.986168	0.659155	0.88201	0.139417	0.931131	-0.63134	-0.571894	-0.0724659	-0.0244602	-3.541	-2.3739	-0.190844	-0.0200944	-0.601617	-0.0484631	-2.95745	-0.105469
OA_J473522_141992	178	214	249	213.667	229	260	250	217	228	255	283	278	265	264	259	269	409	383	378	361	451	440	157	235	373	237	173	247	0.000385726	0.000441564	0.000447873	0.000425054	0.000473536	0.000431	0.000487711	0.000418546	0.000370881	0.000362186	0.00044	0.000467092	0.00042212	0.000471466	0.000407658	0.000457	0.000664404	0.000625411	0.00061163	0.00064	0.000655313	0.000682338	0.000403315	0.000517095	0.00045472	0.000496	0.000402264	0.000421	1.11406	1.01399	1.14741	0.984688	0.87255	0.852093	1.03516	1.0989	0.993097	1.10919	0.959073	1.07516	1.5631	1.47137	1.43895	1.50569	1.54172	1.6053	0.948855	1.21654	1.06979	1.16691	0.946383	0.990462	1.09182	0.90311	1.04239	1.04781	1.49114	1.5509	1.0784	1.03458	0.997465	0.999403	1.52102	1.05649	0.126734	-0.147026	0.0598895	0.0673722	0.576415	0.633106	0.108886	0.0490516	-0.0101461	0.0636309	0.60476	0.078969
OA_J473522_142065	6	14	12	10.6667	12	5	11	4	8	10	14	8	6	7	12	8	10	13	14	18	19	18	6	3	11	6	7	10	1.3002e-05	2.88874e-05	2.15842e-05	2.11579e-05	2.48141e-05	8.29e-06	2.14593e-05	7.71513e-06	1.30134e-05	1.42034e-05	2.18e-05	1.34415e-05	9.55743e-06	1.2501e-05	1.88876e-05	1.36e-05	1.62446e-05	2.12281e-05	2.2653e-05	3.19e-05	2.76074e-05	2.79138e-05	1.54133e-05	6.60121e-06	1.341e-05	1.26e-05	1.62766e-05	1.7e-05	1.17281	0.391816	1.01425	0.364646	0.615062	0.671306	1.03035	0.635296	0.45172	0.590844	0.892699	0.642787	0.767781	1.00332	1.07067	1.50771	1.30483	1.31931	0.72849	0.311998	0.633807	0.595523	0.769293	0.803484	0.859624	0.550338	0.705788	0.708777	0.947255	1.37728	0.558098	0.722767	0.704981	0.691258	1.16227	0.640432	-0.218223	-0.86161	-0.502692	-0.496597	-0.0781749	0.461827	-0.841409	-0.468398	-0.539917	-0.499645	0.191826	-0.654903
OA_J473522_143341	8	9	15	10.6667	0	2	0	1	2	5	9	11	16	6	9	16	0	0	1	0	0	0	7	9	20	4	7	10	1.7336e-05	1.85704e-05	2.69803e-05	2.09622e-05	1.03392e-06	3.32e-06	9.75421e-07	1.92878e-06	3.25334e-06	7.10169e-06	1.4e-05	1.84821e-05	2.54865e-05	1.07151e-05	1.41657e-05	2.72e-05	8.1223e-07	8.16464e-07	1.61807e-06	8.87e-07	7.26511e-07	7.75384e-07	1.79822e-05	1.98036e-05	2.43818e-05	8.37e-06	1.62766e-05	1.7e-05	0.049323	0.15838	0.0465323	0.0920121	0.1552	0.338785	0.667868	0.881686	1.21583	0.511162	0.675772	1.29757	0.0387473	0.0389493	0.0771898	0.0423142	0.0346581	0.0369896	0.857838	0.944728	1.16313	0.39929	0.776473	0.810982	0.0847451	0.195332	0.921794	0.828169	0.0516288	0.0379873	0.988565	0.662248	0.140039	0.717984	0.044808	0.825407	-3.56073	-2.356	-0.117483	-0.272003	-4.27568	-4.71834	-0.016592	-0.594556	-2.95836	-0.194743	-4.49701	-0.305574
OA_J473522_144598	4991	5209	5847	5349	5900	7249	6234	5861	6987	8172	7416	6965	7314	6679	7570	6956	10516	10424	10440	9212	11200	10377	4472	5120	9247	5182	4654	6449	0.0108155	0.0107482	0.0105169	0.0106935	0.0122003	0.012	0.0121616	0.0113046	0.0113655	0.011607	0.0115	0.0117025	0.0116505	0.0119277	0.011915	0.0118	0.0170828	0.0170216	0.0168926	0.0163	0.0162738	0.0160923	0.0114881	0.0112661	0.0112729	0.0108	0.0108216	0.011	1.1409	1.12217	1.13729	1.05714	1.06284	1.08542	1.07542	1.09435	1.08949	1.11541	1.11422	1.10347	1.59749	1.59177	1.5797	1.52429	1.52184	1.50486	1.0743	1.05354	1.05418	1.00996	1.01198	1.02866	1.13345	1.06847	1.08642	1.11104	1.58965	1.51699	1.06068	1.01686	1.10096	1.09258	1.55332	1.03877	0.180726	0.0955439	0.119582	0.151906	0.668711	0.601216	0.0849831	0.0241264	0.138135	0.135744	0.634964	0.0545547
OA_J473522_144767	20	10	19	16.3333	5	6	5	3	2	10	26	22	17	17	17	13	3	2	2	2	2	8	12	18	38	19	18	24	4.33399e-05	2.06338e-05	3.41751e-05	3.27163e-05	1.03392e-05	9.95e-06	9.75421e-06	5.78634e-06	3.25334e-06	1.42034e-05	4.05e-05	3.69641e-05	2.70794e-05	3.03595e-05	2.67575e-05	2.21e-05	4.87338e-06	3.26586e-06	3.23614e-06	3.55e-06	2.90604e-06	1.24061e-05	3.08266e-05	3.96073e-05	4.63254e-05	3.98e-05	4.1854e-05	4.09e-05	0.316026	0.30413	0.298146	0.176864	0.0994411	0.434139	1.23792	1.12984	0.827704	0.927963	0.817865	0.675505	0.148959	0.0998237	0.0989153	0.108509	0.0888255	0.379203	0.942241	1.21063	1.41597	1.21652	1.2793	1.25014	0.306101	0.236815	1.06515	0.807111	0.115899	0.192179	1.18962	1.24866	0.271458	0.768797	0.154039	1.21914	-1.70792	-2.07817	0.0910608	-0.309161	-3.10906	-2.37948	0.250495	0.320375	-1.89305	-0.10905	-2.74427	0.285435
OA_J473522_144997	57	59	81	65.6667	63	76	73	45	50	60	88	69	84	76	79	68	132	116	106	82	123	128	50	62	111	52	61	103	0.000123519	0.00012174	0.000145694	0.000130318	0.000130274	0.000126	0.000142412	8.67952e-05	8.13335e-05	8.52203e-05	0.000137	0.000115933	0.000133804	0.000135725	0.000124344	0.000116	0.000214429	0.00018942	0.000171515	0.000145	0.000178722	0.000198498	0.000128444	0.000136425	0.000135319	0.000109	0.000141839	0.000175	0.999665	0.966868	1.09281	0.666028	0.624117	0.653943	1.05128	0.889618	1.02675	1.04149	0.954161	0.890133	1.64543	1.45353	1.31613	1.11267	1.37143	1.52319	0.985622	1.04686	1.03838	0.836418	1.08841	1.34287	1.01978	0.648029	0.989216	0.961929	1.4717	1.33576	1.02362	1.08923	0.833905	0.891437	1.40373	1.05643	0.0282578	-0.625869	-0.0156424	-0.0559978	0.55748	0.417663	0.0336827	0.123313	-0.298806	-0.0358201	0.487571	0.0784978
OA_J473522_145118	1154	1256	1406	1272	1567	1904	1684	1626	1996	2302	1609	1521	1636	1398	1529	1412	2191	2226	2120	2124	2608	2394	1033	1169	2170	1178	1079	1421	0.00250072	0.00259161	0.00252895	0.00254043	0.00324031	0.00316	0.00328522	0.0031362	0.00324683	0.00326962	0.0025	0.00255556	0.00260599	0.00249662	0.0024066	0.0024	0.00355919	0.0036349	0.0034303	0.00377	0.00378948	0.00371254	0.00265366	0.00257227	0.00264542	0.00247	0.00250892	0.00242	1.2755	1.24389	1.29318	1.23452	1.27806	1.28704	0.984087	1.00596	1.02581	0.982756	0.947321	0.944723	1.40102	1.43082	1.35028	1.484	1.49167	1.46138	1.04457	1.01253	1.04133	0.972278	0.987598	0.952596	1.27085	1.26654	1.00528	0.958267	1.39404	1.47902	1.03281	0.970824	1.2687	1.05697	1.43653	1.00182	0.345798	0.340892	0.00760297	-0.0615006	0.479275	0.564641	0.0465778	-0.0427186	0.343345	-0.0269488	0.521958	0.00192958
OA_J473522_145833	18	25	23	22	6	5	8	12	12	14	24	33	32	31	38	32	3	1	0	1	2	4	27	30	47	31	17	30	3.9006e-05	5.15846e-05	4.13698e-05	4.39868e-05	1.24071e-05	8.29e-06	1.56067e-05	2.31454e-05	1.952e-05	1.98847e-05	3.74e-05	5.54462e-05	5.09729e-05	5.53615e-05	5.98109e-05	5.44e-05	4.87338e-06	1.63293e-06	8.09034e-07	1.77e-06	2.90604e-06	6.20307e-06	6.93599e-05	6.60121e-05	5.72972e-05	6.49e-05	3.95288e-05	5.11e-05	0.282064	0.188466	0.354804	0.52619	0.443769	0.452061	0.850255	1.26052	1.15882	1.25859	1.35975	1.23673	0.110792	0.0371232	0.0183927	0.0402393	0.0660662	0.141021	1.57683	1.50073	1.3026	1.47544	0.898651	1.16171	0.275111	0.474007	1.08987	1.28502	0.0554359	0.0824422	1.46005	1.1786	0.374559	1.00256	0.0689391	1.31933	-1.86191	-1.07702	0.12415	0.361796	-4.17304	-3.60047	0.546021	0.237077	-1.46947	0.242973	-3.88675	0.391549
OA_J473522_149024	23	37	28	29.3333	44	44	49	64	73	83	26	37	37	27	35	34	16	14	9	13	10	17	18	25	30	20	24	26	4.98409e-05	7.63452e-05	5.03632e-05	5.88498e-05	9.0985e-05	7.3e-05	9.55913e-05	0.000123442	0.000118747	0.000117888	4.05e-05	6.21669e-05	5.89375e-05	4.82181e-05	5.5089e-05	5.78e-05	2.59914e-05	2.2861e-05	1.45626e-05	2.31e-05	1.45302e-05	2.6363e-05	4.62399e-05	5.50101e-05	3.65727e-05	4.19e-05	5.58054e-05	4.43e-05	1.54606	1.24045	1.62433	2.09758	2.0178	2.0032	0.688193	1.05637	1.00149	0.819342	0.936095	0.982162	0.441657	0.388464	0.247454	0.392525	0.246903	0.447971	0.785728	0.934755	0.621459	0.711982	0.948269	0.752764	1.47028	2.03953	0.91535	0.912533	0.359191	0.362466	0.780647	0.804339	1.7549	1.18808	0.360829	0.792493	0.556088	1.02823	-0.127605	-0.132051	-1.47718	-1.46408	-0.357258	-0.314125	0.792161	-0.129828	-1.47063	-0.335691
OA_J473522_149097	72	80	103	85	26	29	22	18	23	31	79	93	78	100	96	85	6	7	6	4	7	8	54	58	91	83	55	90	0.000156024	0.000165071	0.000185265	0.000168787	5.37639e-05	4.81e-05	4.29185e-05	3.47181e-05	3.74134e-05	4.40305e-05	0.000123	0.000156257	0.000124247	0.000178585	0.000151101	0.000145	9.74676e-06	1.14305e-05	9.70841e-06	7.09e-06	1.01712e-05	1.24061e-05	0.00013872	0.000127623	0.000110937	0.000174	0.000127887	0.000153	0.318532	0.284975	0.254277	0.205692	0.221661	0.260865	0.728731	0.925766	0.736119	1.05805	0.895219	0.859073	0.057746	0.0677216	0.0575188	0.0420057	0.0602607	0.0735017	0.821866	0.75612	0.657262	1.03089	0.757684	0.90647	0.285928	0.229406	0.796872	0.937448	0.0609955	0.0585893	0.745083	0.898347	0.257667	0.710686	0.0597924	0.821715	-1.80628	-2.12403	-0.32758	-0.0931899	-4.03515	-4.09322	-0.424528	-0.154655	-1.96515	-0.210385	-4.06419	-0.289592
OA_J473522_149192	151	139	179	156.333	140	189	158	155	183	199	233	166	175	173	192	184	322	289	288	275	304	295	125	149	262	143	142	184	0.000327217	0.00028681	0.000321965	0.000311997	0.000289498	0.000313	0.000308233	0.000298961	0.000297681	0.000282647	0.000363	0.000278911	0.000278758	0.000308953	0.000302202	0.000313	0.000523076	0.000471916	0.000466004	0.000488	0.000441719	0.000457476	0.000321111	0.00032786	0.000319401	0.000299	0.000330182	0.000313	0.927886	1.00321	0.987935	0.958217	0.954114	0.905928	1.16347	0.893953	0.893463	0.990242	0.968604	1.00321	1.67654	1.51256	1.49362	1.56412	1.41578	1.46628	1.02921	1.05084	1.02373	0.958342	1.05828	1.00321	0.973012	0.939419	0.983629	0.987354	1.56091	1.48206	1.03459	1.00661	0.956215	0.971624	1.52148	1.0206	-0.0394712	-0.0901588	-0.0238136	-0.0183614	0.642384	0.567602	0.0490652	0.00950957	-0.064815	-0.0210875	0.604993	0.0292874
OA_J473522_150205	204	205	240	216.333	223	253	213	191	245	292	264	264	246	243	254	211	413	436	439	360	468	406	160	185	337	174	163	237	0.000442067	0.000422994	0.000431685	0.000432249	0.000461129	0.00042	0.000415529	0.000368397	0.000398534	0.000414739	0.000411	0.000443569	0.000391855	0.000433963	0.000399788	0.000359	0.000670902	0.000711956	0.000710332	0.000639	0.000680014	0.000629612	0.000411022	0.000407075	0.000410833	0.000364	0.000379012	0.000404	1.06681	0.971663	0.961319	0.85228	0.922002	0.959492	0.950842	1.02619	0.90655	1.00397	0.924903	0.83054	1.55212	1.6471	1.64334	1.47832	1.5732	1.4566	0.950892	0.941761	0.950455	0.842108	0.876838	0.934647	0.999932	0.911258	0.961194	0.919803	1.61419	1.5027	0.947703	0.884531	0.955595	0.94056	1.55845	0.916117	-9.79077e-05	-0.134069	-0.057101	-0.120603	0.690807	0.587561	-0.0774932	-0.177015	-0.0670833	-0.088852	0.639184	-0.127254
OA_J473522_150359	413	428	522	454.333	533	608	539	515	594	695	635	583	617	558	639	598	927	840	870	876	1024	1009	357	421	856	449	381	559	0.00089497	0.000883128	0.000938915	0.000905671	0.00110216	0.00101	0.0010515	0.000993323	0.000966242	0.000987135	0.000988	0.000979549	0.000982822	0.000996507	0.00100577	0.00102	0.00150587	0.00137166	0.00140772	0.00155	0.00148789	0.00156472	0.000917092	0.00092637	0.00104354	0.00094	0.000885911	0.000952	1.21695	1.1152	1.16102	1.09678	1.06688	1.08995	1.0909	1.08157	1.08519	1.1003	1.11052	1.12624	1.66271	1.51452	1.55434	1.71144	1.64286	1.72769	1.01261	1.02285	1.15223	1.0379	0.978182	1.05115	1.16439	1.08454	1.08589	1.11235	1.57719	1.694	1.06256	1.02241	1.12446	1.09394	1.63559	1.04249	0.219573	0.117079	0.118875	0.153614	0.657358	0.760431	0.0875506	0.0319789	0.168326	0.136245	0.708894	0.0597648
OA_J473522_150856	158	189	215	187.333	180	213	185	188	171	210	205	207	216	238	233	207	341	334	322	297	380	379	170	182	321	189	176	250	0.000342386	0.000389979	0.000386718	0.000373028	0.000372212	0.000353	0.000360906	0.000362611	0.00027816	0.000298271	0.000319	0.000347799	0.000344067	0.000425033	0.000366735	0.000352	0.000553941	0.000545398	0.000521018	0.000527	0.000552148	0.000587741	0.00043671	0.000400474	0.000391327	0.000396	0.00040924	0.000426	0.997813	0.946311	0.967505	0.972075	0.745682	0.799595	0.855164	0.932368	0.922363	1.13941	0.983131	0.94363	1.48499	1.46208	1.39673	1.41276	1.48018	1.5756	1.17072	1.07358	1.04906	1.06158	1.09708	1.14201	0.970543	0.839117	0.903299	1.02206	1.44793	1.48951	1.09778	1.10022	0.90483	0.915168	1.46872	1.099	-0.0431362	-0.253055	-0.146725	0.0314774	0.533995	0.574841	0.134594	0.137795	-0.148096	-0.0576239	0.554418	0.136194
OA_J473522_151715	44	46	44	44.6667	6	12	11	7	11	6	65	65	57	52	52	43	2	6	2	5	4	3	38	40	71	50	51	61	9.53479e-05	9.49156e-05	7.91422e-05	8.98019e-05	1.24071e-05	1.99e-05	2.14593e-05	1.35015e-05	1.78934e-05	8.52203e-06	0.000101	0.000109212	9.07956e-05	9.28644e-05	8.18465e-05	7.31e-05	3.24892e-06	9.79757e-06	3.23614e-06	8.87e-06	5.81209e-06	4.6523e-06	9.76176e-05	8.80162e-05	8.65553e-05	0.000105	0.000118586	0.000104	0.138161	0.221599	0.238963	0.150348	0.199254	0.0948981	1.1247	1.21614	1.01107	1.0341	0.911412	0.814014	0.0361787	0.109102	0.0360364	0.098773	0.0647212	0.0518063	1.08703	0.980115	0.963847	1.16924	1.32053	1.1581	0.199574	0.148167	1.1173	0.919843	0.0604391	0.0717668	1.01033	1.21596	0.17387	0.800698	0.0661029	1.11314	-2.325	-2.75471	0.16002	-0.120541	-4.04837	-3.80054	0.0148289	0.282093	-2.53986	0.0197394	-3.92446	0.148461
OA_J473522_151999	99	108	103	103.333	79	125	79	93	117	152	131	136	134	97	126	122	24	15	15	14	15	24	61	80	151	89	67	112	0.000214533	0.000222845	0.000185265	0.000207548	0.000163359	0.000207	0.000154117	0.000179377	0.00019032	0.000215891	0.000204	0.000228505	0.000213449	0.000173228	0.00019832	0.000207	3.89871e-05	2.44939e-05	2.4271e-05	2.48e-05	2.17953e-05	3.72184e-05	0.000156702	0.000176032	0.000184082	0.000186	0.00015579	0.000191	0.787091	0.997361	0.742562	0.864269	0.916994	1.0402	0.982907	1.10098	1.02843	0.834642	0.95554	0.997361	0.187846	0.118016	0.116942	0.119491	0.105013	0.179325	0.755017	0.848152	0.886938	0.89618	0.750623	0.920271	0.842338	0.940488	1.03744	0.929181	0.140935	0.13461	0.830036	0.855691	0.891413	0.982132	0.137772	0.842863	-0.247528	-0.0885192	0.0530262	-0.105969	-2.8269	-2.89315	-0.268754	-0.224838	-0.168024	-0.0264712	-2.86002	-0.246796
OA_J473522_152317	584	616	718	639.333	1134	1447	1159	1438	1513	1808	942	826	855	744	868	826	1292	1340	1322	1293	1535	1457	524	566	1102	597	573	780	0.00126553	0.00127104	0.00129146	0.00127601	0.00234493	0.0024	0.00226103	0.00277359	0.00246115	0.00256797	0.00147	0.00138783	0.00136193	0.00132868	0.00136621	0.0014	0.0020988	0.00218812	0.00213909	0.00229	0.00223039	0.00225947	0.0013461	0.00124543	0.00134344	0.00125	0.00133235	0.00133	1.83771	1.88086	1.77195	2.17364	1.92879	2.0125	1.15203	1.08763	1.06733	1.04128	1.07069	1.09717	1.64481	1.71481	1.67639	1.79466	1.74794	1.77073	1.05493	0.976035	1.05284	0.979616	1.04415	1.04231	1.83017	2.03831	1.10233	1.06971	1.67867	1.77111	1.02794	1.02203	1.93424	1.30718	1.72489	1.02498	0.871981	1.02737	0.140559	0.0972226	0.747321	0.824653	0.0397505	0.0314333	0.949677	0.118891	0.785987	0.0355919
OA_J473522_153199	2458	2558	3033	2683	2393	3086	2603	2520	2937	3396	3352	3100	3216	2922	3351	3151	4743	4699	4877	4335	5289	5005	2100	2475	4315	2594	2298	3256	0.00532648	0.00527813	0.00545542	0.00535334	0.00494835	0.00512	0.00507804	0.00486053	0.00477753	0.00482347	0.00522	0.00520858	0.00512278	0.00521827	0.00527437	0.00536	0.00770482	0.00767313	0.00789132	0.00769	0.00768503	0.00776159	0.00539466	0.005446	0.00526037	0.00543	0.00534337	0.00555	0.924348	0.956412	0.948574	0.907943	0.892439	0.90102	0.975092	0.972958	0.956931	0.974768	0.985248	1.00124	1.43925	1.43333	1.47409	1.43649	1.43556	1.44986	1.00772	1.01731	0.982633	1.01432	0.998137	1.03674	0.943111	0.900467	0.968327	0.987087	1.44889	1.44063	1.00255	1.0164	0.921789	0.957462	1.44476	1.00948	-0.0845006	-0.151254	-0.0464338	-0.0187515	0.534951	0.526704	0.00367839	0.0234643	-0.117877	-0.0325927	0.530827	0.0135714
OA_J473522_154135	50	62	69	60.3333	70	85	63	54	87	76	87	93	91	79	70	77	104	124	117	132	120	114	54	68	108	78	62	71	0.00010835	0.00012793	0.000124109	0.00012013	0.000144749	0.000141	0.000122903	0.000104154	0.00014152	0.000107946	0.000135	0.000156257	0.000144954	0.000141083	0.000110178	0.000131	0.000168944	0.000202483	0.000189314	0.000234	0.000174363	0.000176787	0.00013872	0.000149627	0.000131662	0.000163	0.000144164	0.000121	1.20494	1.17373	1.02309	0.867013	1.17806	0.898579	1.12379	1.30074	1.20665	1.17442	0.917159	1.09049	1.40635	1.68554	1.57591	1.9479	1.45146	1.47163	1.15475	1.24555	1.096	1.35687	1.20007	1.00724	1.13392	0.981218	1.21039	1.06069	1.55593	1.62366	1.16543	1.18806	1.05757	1.11123	1.5898	1.17675	0.181318	-0.0273551	0.275471	0.085003	0.63778	0.699252	0.220865	0.248609	0.0769814	0.180237	0.668516	0.234737
OA_J473522_154709	335	328	386	349.667	214	262	243	245	275	283	569	521	550	441	486	425	34	29	35	34	33	41	272	310	531	292	246	378	0.000725944	0.00067679	0.000694293	0.000699009	0.000442518	0.000434	0.000474055	0.000472552	0.000447334	0.000401956	0.000886	0.000875377	0.000876098	0.000787562	0.00076495	0.000723	5.52317e-05	4.73549e-05	5.66324e-05	6.03e-05	4.79497e-05	6.35815e-05	0.000698737	0.000682125	0.000647336	0.000611	0.000572005	0.000644	0.633065	0.620879	0.678182	0.676031	0.639955	0.575037	1.26751	1.25231	1.25334	1.12668	1.09433	1.03432	0.0790143	0.0677458	0.0810181	0.086265	0.0685967	0.0909595	0.999611	0.975846	0.926077	0.874095	0.818308	0.921304	0.644042	0.630341	1.25772	1.08511	0.0759261	0.0819404	0.967178	0.871236	0.637191	1.03044	0.0789332	0.919207	-0.634774	-0.665796	0.330812	0.117846	-3.71926	-3.60928	-0.0481469	-0.198865	-0.650285	0.224329	-3.66427	-0.123506
OA_J473522_154753	9	7	18	11.3333	1	1	4	1	2	3	11	10	14	11	11	13	1	1	0	0	1	0	4	5	11	13	5	8	1.9503e-05	1.44437e-05	3.23764e-05	2.21077e-05	2.06784e-06	1.66e-06	7.80337e-06	1.92878e-06	3.25334e-06	4.26101e-06	1.71e-05	1.68019e-05	2.23007e-05	1.96444e-05	1.73137e-05	2.21e-05	1.62446e-06	1.63293e-06	8.09034e-07	8.87e-07	1.45302e-06	7.75384e-07	1.02755e-05	1.1002e-05	1.341e-05	2.72e-05	1.16261e-05	1.36e-05	0.0935348	0.075087	0.352971	0.0872447	0.147159	0.192739	0.773486	0.760002	1.00873	0.888577	0.783152	0.999652	0.0734794	0.0738625	0.0365951	0.0401218	0.0657246	0.035073	0.464793	0.497655	0.606576	1.23034	0.525885	0.61517	0.173864	0.142381	0.847406	0.89046	0.0613123	0.0469731	0.523008	0.790465	0.158122	0.694187	0.0541427	0.656736	-2.52397	-2.81217	-0.238875	-0.167376	-4.02768	-4.41202	-0.935096	-0.339226	-2.66807	-0.203126	-4.21985	-0.637161
OA_J473522_155008	333	353	359	348.333	310	368	343	267	358	384	411	358	406	368	398	405	556	552	567	519	676	612	264	262	518	324	251	391	0.00072161	0.000728374	0.000645729	0.000698571	0.000641031	0.00061	0.000669139	0.000514985	0.000582348	0.00054541	0.00064	0.000601507	0.000646719	0.000657194	0.00062644	0.000689	0.0009032	0.000901376	0.000917445	0.000921	0.000982243	0.00094907	0.000678186	0.000576506	0.000631488	0.000678	0.000583631	0.000666	0.917632	0.873211	0.957868	0.737198	0.833628	0.780751	0.916156	0.861053	0.925774	0.940769	0.896745	0.986299	1.29293	1.29031	1.31332	1.31841	1.40607	1.35859	0.970819	0.825265	0.903971	0.970553	0.835464	0.953375	0.916237	0.783859	0.900995	0.941271	1.29885	1.36102	0.900018	0.919797	0.850048	0.892647	1.32994	0.909908	-0.126207	-0.351334	-0.15041	-0.0873179	0.377237	0.444691	-0.151974	-0.120612	-0.238771	-0.118864	0.410964	-0.136293
OA_J473522_155125	45	43	42	43.3333	37	55	54	44	41	65	53	47	54	60	54	37	74	60	81	71	89	70	34	57	85	42	52	55	9.75149e-05	8.87255e-05	7.55449e-05	8.72618e-05	7.65101e-05	9.12e-05	0.000105346	8.48664e-05	6.66935e-05	9.23219e-05	8.25e-05	7.89688e-05	8.60168e-05	0.000107151	8.49944e-05	6.29e-05	0.00012021	9.79757e-05	0.000131064	0.000126	0.000129319	0.000108554	8.73421e-05	0.000125423	0.000103623	8.79e-05	0.000120912	9.37e-05	0.876788	1.04513	1.20724	0.97255	0.764292	1.05799	0.945431	0.904964	0.985733	1.22793	0.974016	0.72082	1.37758	1.12278	1.50196	1.44393	1.48197	1.244	1.00092	1.43732	1.1875	1.00731	1.38562	1.07378	1.04305	0.93161	0.945376	0.974254	1.33411	1.38997	1.20858	1.15557	0.987332	0.947646	1.36204	1.18208	0.0608133	-0.102202	-0.0810395	-0.03763	0.415875	0.475051	0.273311	0.208608	-0.0206943	-0.0593348	0.445463	0.24096
OA_J473522_155349	150	155	187	164	189	249	245	244	319	342	215	182	204	197	213	228	74	70	55	64	82	75	125	119	234	148	131	180	0.00032505	0.000319824	0.000336355	0.000327076	0.000390822	0.000413	0.000477956	0.000470623	0.000518908	0.000485755	0.000335	0.000305794	0.000324953	0.000351813	0.000335256	0.000388	0.00012021	0.000114305	8.89937e-05	0.000114	0.000119148	0.000116308	0.000321111	0.000261848	0.000285267	0.00031	0.000304604	0.000307	1.1949	1.2627	1.4613	1.43888	1.5865	1.48514	1.02423	0.934932	0.993508	1.07563	1.02501	1.18627	0.367529	0.349475	0.272088	0.348542	0.364282	0.355599	0.981762	0.800572	0.872173	0.947791	0.931293	0.938619	1.3063	1.50351	0.984222	1.09564	0.329697	0.356141	0.884835	0.939234	1.4049	1.1639	0.342919	0.912035	0.385485	0.588333	-0.0229446	0.131767	-1.60079	-1.48948	-0.176519	-0.0904429	0.486909	0.0544114	-1.54513	-0.133481
OA_J473522_155815	109	119	115	114.333	137	203	175	177	210	239	179	146	135	122	142	126	200	228	250	248	241	229	113	129	226	105	97	132	0.000236203	0.000245543	0.000206849	0.000229532	0.000283294	0.000337	0.000341397	0.000341394	0.000341601	0.000339461	0.000279	0.000245307	0.000215042	0.000217874	0.000223504	0.000214	0.000324892	0.000372308	0.000404517	0.00044	0.000350178	0.000355126	0.000290284	0.000283852	0.000275514	0.00022	0.000225547	0.000225	1.23423	1.46821	1.48736	1.48735	1.48825	1.47893	1.21552	1.06873	0.936873	0.949211	0.973739	0.932333	1.41546	1.62203	1.76236	1.91695	1.52562	1.54718	1.26468	1.23666	1.20033	0.958473	0.98264	0.980257	1.3966	1.48484	1.07371	0.951761	1.59995	1.66325	1.23389	0.97379	1.44072	1.13045	1.6316	1.10384	0.481918	0.570311	0.1026	-0.0713285	0.678026	0.734003	0.303213	-0.0383172	0.526114	0.0156357	0.706015	0.132448
OA_J473522_156142	73	69	66	69.3333	9	17	9	11	7	15	100	102	99	73	82	98	1	1	0	3	4	2	39	52	106	64	57	79	0.000158191	0.000142373	0.000118713	0.000139759	1.86106e-05	2.82e-05	1.75576e-05	2.12166e-05	1.13867e-05	2.13051e-05	0.000156	0.000171379	0.000157698	0.000130367	0.000129066	0.000167	1.62446e-06	1.63293e-06	8.09034e-07	5.32e-06	5.81209e-06	3.10153e-06	0.000100187	0.000114421	0.000129223	0.000134	0.000132538	0.000135	0.133162	0.201776	0.125628	0.151808	0.0814738	0.152442	1.11621	1.22625	1.12836	0.932799	0.92349	1.19491	0.0116233	0.0116839	0.00578878	0.0380655	0.0415865	0.022192	0.716855	0.818702	0.924613	0.958793	0.948332	0.965949	0.153522	0.128575	1.15694	1.01707	0.00969866	0.033948	0.820057	0.957691	0.141048	0.844491	0.0218233	0.888874	-2.70348	-2.95932	0.21031	0.0244154	-6.688	-4.88053	-0.286204	-0.0623672	-2.8314	0.117363	-5.78426	-0.174286
OA_J473522_156827	430	510	573	504.333	948	1055	966	1022	1186	1371	697	640	690	645	727	631	842	822	839	791	951	952	418	461	922	597	483	644	0.000931809	0.00105233	0.00103065	0.00100493	0.00196031	0.00175	0.00188451	0.00197121	0.00192923	0.00194728	0.00108	0.00107532	0.0010991	0.00115188	0.00114428	0.00107	0.0013678	0.00134227	0.00135756	0.0014	0.00138182	0.00147633	0.00107379	0.00101439	0.001124	0.00125	0.00112308	0.0011	1.95069	1.74142	1.87527	1.96154	1.91977	1.93773	1.0747	1.07005	1.09371	1.14623	1.13867	1.06475	1.36109	1.33569	1.3509	1.39313	1.37504	1.46909	1.06852	1.00941	1.11849	1.24387	1.11757	1.0946	1.85579	1.93968	1.07949	1.11655	1.34923	1.41242	1.06547	1.15201	1.89773	1.3057	1.38082	1.10874	0.892035	0.955817	0.110343	0.159047	0.432131	0.49817	0.0914957	0.204159	0.923926	0.134695	0.465151	0.147827
OA_J473522_157981	69	74	95	79.3333	61	101	65	89	96	98	101	103	90	107	99	97	129	127	128	139	185	162	64	63	117	94	77	115	0.000149523	0.00015269	0.000170875	0.000157696	0.000126138	0.000167	0.000126805	0.000171662	0.00015616	0.000139193	0.000157	0.000173059	0.000143361	0.000191086	0.000155823	0.000165	0.000209555	0.000207382	0.000207113	0.000247	0.000268809	0.000251224	0.000164409	0.000138625	0.000142633	0.000197	0.000179042	0.000196	0.799881	1.059	0.80411	1.08856	0.99026	0.882667	0.995586	1.09742	0.909097	1.21174	0.988123	1.04632	1.32885	1.31507	1.31337	1.5663	1.7046	1.59309	1.04257	0.879065	0.904481	1.24924	1.13536	1.2429	0.887664	0.987163	1.0007	1.08206	1.3191	1.62133	0.942038	1.20917	0.937413	1.01515	1.47022	1.0756	-0.171915	-0.0186397	0.00101209	0.113779	0.399553	0.69718	-0.0861424	0.274013	-0.0952774	0.0573954	0.548367	0.093935
OA_J473522_158218	28	34	32	31.3333	13	23	17	19	21	35	26	34	33	33	48	39	8	4	3	6	5	2	21	23	41	43	26	30	6.06759e-05	7.0155e-05	5.7558e-05	6.27963e-05	2.68819e-05	3.81e-05	3.31643e-05	3.66469e-05	3.41601e-05	4.97118e-05	4.05e-05	5.71263e-05	5.25659e-05	5.89332e-05	7.55506e-05	6.63e-05	1.29957e-05	6.53171e-06	4.8542e-06	1.06e-05	7.26511e-06	3.10153e-06	5.39466e-05	5.06093e-05	4.99826e-05	9e-05	6.04558e-05	5.11e-05	0.428081	0.606724	0.528125	0.583584	0.543983	0.791636	0.644942	0.909708	0.837086	0.938482	1.20311	1.05579	0.20695	0.104014	0.0773007	0.1688	0.115693	0.0493903	0.859073	0.805928	0.795948	1.43321	0.962729	0.813742	0.520977	0.639734	0.797245	1.06579	0.129422	0.111294	0.820316	1.06989	0.580355	0.865592	0.120358	0.945104	-0.94071	-0.644456	-0.326904	0.0919289	-2.94985	-3.16755	-0.285748	0.0974653	-0.792583	-0.117488	-3.0587	-0.0941412
OA_J473522_158857	420	434	492	448.667	477	619	492	617	737	821	591	585	556	478	555	485	199	216	194	190	215	220	338	391	702	387	344	491	0.000910139	0.000895508	0.000884954	0.000896867	0.000986361	0.00103	0.000959815	0.00119006	0.00119886	0.0011661	0.00092	0.000982909	0.000885655	0.000853639	0.000873554	0.000825	0.000323268	0.000352712	0.000313905	0.000337	0.0003124	0.000341169	0.000868283	0.000860358	0.0008558	0.00081	0.000799877	0.000837	1.09979	1.14844	1.07019	1.32691	1.33672	1.30019	1.02579	1.09594	0.987499	0.951801	0.974006	0.919869	0.360441	0.393271	0.350002	0.375752	0.348324	0.380401	0.968129	0.959293	0.954211	0.903144	0.891857	0.933249	1.10614	1.32127	1.03641	0.948559	0.367905	0.368159	0.960544	0.909417	1.21371	1.07398	0.368032	0.93498	0.145531	0.401929	0.0515939	-0.076191	-1.4426	-1.4416	-0.0580762	-0.136987	0.27373	-0.0122986	-1.4421	-0.0975315
OA_J473522_159560	1187	1281	1398	1288.67	1188	1512	1269	1099	1339	1516	1559	1538	1569	1474	1744	1543	2340	2249	2405	2090	2627	2362	1034	1146	2219	1374	1233	1611	0.00257223	0.00264319	0.00251456	0.00257666	0.0024566	0.00251	0.00247562	0.00211973	0.00217811	0.00215323	0.00243	0.00258413	0.00249927	0.00263235	0.002745	0.00262	0.00380124	0.00367245	0.00389145	0.00371	0.00381709	0.00366291	0.00265623	0.00252166	0.00270516	0.00288	0.002867	0.00274	0.953405	0.974129	0.960786	0.822666	0.845323	0.835667	0.943081	1.0029	0.969965	1.02161	1.06533	1.01682	1.47526	1.42528	1.51027	1.43985	1.48141	1.42157	1.03088	0.978655	1.04987	1.11773	1.11268	1.06339	0.962774	0.834552	0.971982	1.03459	1.47027	1.44761	1.0198	1.09793	0.898663	0.962588	1.45894	1.05887	-0.0547316	-0.260926	-0.0409988	0.0490573	0.556079	0.533673	0.0282892	0.13479	-0.157829	0.00402929	0.544876	0.0815396
OA_J473522_160088	43	39	43	41.6667	48	47	44	32	35	48	55	47	45	44	47	44	58	77	64	57	73	70	38	36	53	40	28	32	9.31809e-05	8.04719e-05	7.73436e-05	8.36655e-05	9.92564e-05	7.79e-05	8.58371e-05	6.1721e-05	5.69334e-05	6.81762e-05	8.56e-05	7.89688e-05	7.16807e-05	7.85776e-05	7.39766e-05	7.48e-05	9.42187e-05	0.000125735	0.000103556	0.000101	0.000106071	0.000108554	9.76176e-05	7.92145e-05	6.46117e-05	8.37e-05	6.51063e-05	5.45e-05	1.18635	0.931089	1.02596	0.737712	0.680489	0.814867	1.02312	0.943864	0.856754	0.939188	0.884195	0.894037	1.12614	1.50283	1.23774	1.20719	1.2678	1.29748	1.16676	0.9468	0.772262	1.00041	0.778174	0.651404	1.0478	0.744356	0.941247	0.905807	1.2889	1.25749	0.961941	0.809997	0.896077	0.879564	1.27319	0.885969	0.0673605	-0.425936	-0.0873554	-0.142725	0.366142	0.330545	-0.0559793	-0.304012	-0.179288	-0.11504	0.348344	-0.179996
OA_J473522_160311	24	40	44	36	33	34	30	31	43	51	40	49	43	34	36	38	2	12	5	7	5	6	26	25	43	22	15	30	5.20079e-05	8.25353e-05	7.91422e-05	7.12285e-05	6.82388e-05	5.64e-05	5.85253e-05	5.97922e-05	6.99468e-05	7.24372e-05	6.23e-05	8.23291e-05	6.84949e-05	6.07191e-05	5.66629e-05	6.46e-05	3.24892e-06	1.95951e-05	8.09034e-06	1.24e-05	7.26511e-06	9.3046e-06	6.6791e-05	5.50101e-05	5.24208e-05	4.6e-05	3.48784e-05	5.11e-05	0.958027	0.791818	0.821656	0.839442	0.982006	1.01697	0.87465	1.15585	0.961623	0.852456	0.795509	0.906941	0.0456127	0.275102	0.113583	0.174088	0.101997	0.13063	0.937701	0.772305	0.735953	0.645809	0.489669	0.71741	0.857167	0.94614	0.997373	0.851635	0.144766	0.135572	0.81532	0.617629	0.901653	0.94325	0.140169	0.716475	-0.222352	-0.0798752	-0.00379527	-0.231693	-2.78821	-2.88287	-0.294562	-0.695187	-0.151113	-0.117744	-2.83554	-0.494874
OA_J473522_161544	770	838	975	861	381	491	406	408	524	593	1100	1083	1072	993	1211	1033	95	98	98	83	84	90	670	711	1385	801	671	969	0.00166859	0.00172911	0.00175372	0.00171714	0.000787848	0.000814	0.000792042	0.000786943	0.000852375	0.00084226	0.00171	0.00181964	0.00170759	0.00177335	0.00190608	0.00176	0.000154324	0.000160027	0.000158571	0.000147	0.000122054	0.000139569	0.00172115	0.00156449	0.00168844	0.00168	0.00156023	0.00165	0.458814	0.474044	0.461257	0.458287	0.496392	0.490502	0.995842	1.05969	0.994438	1.03273	1.11003	1.02496	0.0898727	0.0931939	0.092346	0.0856075	0.0710798	0.0812799	1.00234	0.911102	0.983286	0.978371	0.908621	0.9609	0.464705	0.481727	1.01666	1.05591	0.0918042	0.0793224	0.965575	0.949297	0.473216	0.900574	0.0855633	0.957436	-1.10561	-1.05371	0.0238338	0.0784853	-3.4453	-3.65613	-0.0505405	-0.0750678	-1.07966	0.0511596	-3.55071	-0.0628042
OA_J473522_162848	34	28	38	33.3333	27	28	28	39	43	41	33	34	27	28	41	33	10	8	9	12	10	17	19	30	41	25	24	32	7.36779e-05	5.77747e-05	6.83501e-05	6.66009e-05	5.58317e-05	4.64e-05	5.46236e-05	7.52225e-05	6.99468e-05	5.82338e-05	5.14e-05	5.71263e-05	4.30084e-05	5.00039e-05	6.45328e-05	5.61e-05	1.62446e-05	1.30634e-05	1.45626e-05	2.13e-05	1.45302e-05	2.6363e-05	4.88088e-05	6.60121e-05	4.99826e-05	5.23e-05	5.58054e-05	5.45e-05	0.838302	0.696687	0.820163	1.12945	1.05024	0.87437	0.771761	0.857741	0.645763	0.750799	0.968948	0.842331	0.24391	0.196144	0.218655	0.319815	0.218168	0.395835	0.732855	0.991159	0.750479	0.785275	0.837908	0.818307	0.785051	1.01802	0.758422	0.854026	0.21957	0.311273	0.824831	0.81383	0.901535	0.845244	0.265421	0.819331	-0.349142	0.0257656	-0.398928	-0.227648	-2.18725	-1.68375	-0.277829	-0.297201	-0.161688	-0.313288	-1.9355	-0.287515
OA_J473522_163731	327	373	380	360	144	175	164	163	168	230	474	396	446	391	417	400	33	26	33	28	37	35	256	264	570	261	255	355	0.000708608	0.000769642	0.000683501	0.000720584	0.000297769	0.00029	0.000319938	0.000314391	0.00027328	0.000326678	0.000738	0.000665354	0.000710435	0.000698269	0.000656346	0.00068	5.36072e-05	4.24561e-05	5.33962e-05	4.97e-05	5.37618e-05	5.42769e-05	0.000657634	0.000580907	0.00069488	0.000546	0.000592932	0.000605	0.413233	0.402452	0.443998	0.4363	0.379248	0.453352	1.02417	0.923354	0.985916	0.969033	0.910853	0.943679	0.0743941	0.058919	0.0741013	0.0689719	0.0746087	0.0753235	0.912641	0.806162	0.964329	0.757719	0.82285	0.839597	0.419894	0.422967	0.977813	0.941188	0.0691382	0.072968	0.894377	0.806722	0.421431	0.823701	0.0710531	0.85055	-1.2519	-1.24138	-0.032369	-0.0874445	-3.85437	-3.77659	-0.161045	-0.309857	-1.24664	-0.0599068	-3.81548	-0.235451
OA_J473522_163790	12	20	21	17.6667	3	3	4	7	3	7	16	17	14	12	11	13	1	0	1	1	2	0	11	8	21	12	10	23	2.6004e-05	4.12677e-05	3.77724e-05	3.50147e-05	6.20353e-06	4.98e-06	7.80337e-06	1.35015e-05	4.88001e-06	9.94236e-06	2.49e-05	2.85632e-05	2.23007e-05	2.14303e-05	1.73137e-05	2.21e-05	1.62446e-06	8.16464e-07	1.61807e-06	1.77e-06	2.90604e-06	7.75384e-07	2.82577e-05	1.76032e-05	2.56009e-05	2.51e-05	2.32522e-05	3.92e-05	0.177169	0.142226	0.22286	0.385595	0.13937	0.283948	0.71113	0.815749	0.636895	0.612037	0.494469	0.631163	0.0463937	0.0233177	0.0462112	0.0505502	0.0829949	0.0221445	0.807024	0.502737	0.731147	0.716842	0.66407	1.11953	0.180752	0.269638	0.721258	0.579223	0.0386409	0.0518965	0.680303	0.83348	0.225195	0.540595	0.0452687	0.756892	-2.46792	-1.8909	-0.471413	-0.787808	-4.69373	-4.26822	-0.555751	-0.26278	-2.17941	-0.62961	-4.48097	-0.409265
OA_J473522_163992	172	147	180	166.333	212	238	194	198	236	305	205	170	206	184	166	186	279	251	281	264	343	313	135	143	249	154	126	193	0.000372724	0.000303317	0.000323764	0.000333268	0.000438382	0.000395	0.000378463	0.000381899	0.000383894	0.000433203	0.000319	0.000285632	0.000328138	0.000328597	0.000261279	0.000316	0.000453224	0.000409865	0.000454677	0.000468	0.000498386	0.00048539	0.000346799	0.000314658	0.000303553	0.000322	0.000292978	0.000329	1.3154	1.18523	1.13561	1.14592	1.15191	1.29986	0.957187	0.857063	0.984606	0.985983	0.78399	0.948185	1.35994	1.22983	1.3643	1.40427	1.49545	1.45645	1.0406	0.944158	0.910837	0.966188	0.879105	0.987193	1.21208	1.19923	0.932952	0.906053	1.31802	1.45206	0.965198	0.944162	1.20566	0.996098	1.38504	0.95468	0.277487	0.262108	-0.100125	-0.142333	0.398376	0.5381	-0.0511028	-0.0828935	0.269797	-0.121229	0.468238	-0.0669982
OA_J473522_164864	43	58	66	55.6667	64	63	61	73	76	86	72	76	70	57	71	51	6	5	8	6	11	12	45	41	90	44	51	69	9.31809e-05	0.000119676	0.000118713	0.000110523	0.000132342	0.000104	0.000119001	0.000140801	0.000123627	0.000122149	0.000112	0.000127694	0.000111503	0.000101794	0.000111752	8.67e-05	9.74676e-06	8.16464e-06	1.29445e-05	1.06e-05	1.59832e-05	1.86092e-05	0.0001156	9.02166e-05	0.000109718	9.21e-05	0.000118586	0.000118	1.19741	0.940978	1.07671	1.27395	1.11856	1.10519	1.01336	1.15536	1.00886	0.921018	1.01112	0.78445	0.0881874	0.0738726	0.11712	0.0959074	0.144614	0.168374	1.04593	0.816268	0.992714	0.833308	1.07295	1.06765	1.0717	1.1659	1.05919	0.905529	0.09306	0.136298	0.951638	0.991302	1.1188	1.01474	0.114679	0.97147	0.0998992	0.221443	0.0829675	-0.143168	-3.42569	-2.87516	-0.0715148	-0.012603	0.160671	-0.0301003	-3.15043	-0.0420589
OA_J473522_164966	98	101	105	101.333	96	130	94	113	111	141	120	133	120	94	137	107	179	187	163	150	214	165	83	108	164	96	75	134	0.000212366	0.000208402	0.000188862	0.00020321	0.000198513	0.000216	0.000183379	0.000217952	0.00018056	0.000200268	0.000187	0.000223465	0.000191149	0.00016787	0.000215634	0.000182	0.000290778	0.000305357	0.000263745	0.000266	0.000310947	0.000255877	0.000213217	0.000237644	0.000199931	0.000201	0.000174392	0.000228	0.976886	1.06294	0.902411	1.07255	0.888539	0.985522	0.92023	1.09968	0.940648	0.826091	1.06114	0.895625	1.43092	1.50267	1.29789	1.30899	1.53018	1.25918	1.04924	1.16945	0.983864	0.989125	0.858186	1.12199	0.980746	0.982202	0.986851	0.927618	1.41049	1.36611	1.06752	0.989768	0.981474	0.952184	1.3883	1.02864	-0.028049	-0.0259079	-0.0190958	-0.108397	0.496201	0.450078	0.0942626	-0.0148383	-0.0269784	-0.0637462	0.47314	0.0397121
OA_J473522_165062	10	18	23	17	14	19	16	12	19	28	22	21	24	18	17	18	36	15	22	25	31	32	16	18	35	21	15	13	2.167e-05	3.71409e-05	4.13698e-05	3.33936e-05	2.89498e-05	3.15e-05	3.12135e-05	2.31454e-05	3.09067e-05	3.97695e-05	3.42e-05	3.52839e-05	3.82297e-05	3.21454e-05	2.67575e-05	3.06e-05	5.84806e-05	2.44939e-05	3.55975e-05	4.43e-05	4.50437e-05	4.96246e-05	4.11022e-05	3.96073e-05	4.26681e-05	4.39e-05	3.48784e-05	2.21e-05	0.866927	0.943295	0.934716	0.69311	0.925529	1.19093	1.02415	1.05661	1.14482	0.962623	0.801277	0.916344	1.75125	0.733492	1.066	1.3266	1.34887	1.48605	1.23084	1.18608	1.27773	1.31462	1.04446	0.661804	0.91498	0.936524	1.07519	0.893415	1.18358	1.38718	1.23155	1.00696	0.925752	1.00279	1.28538	1.11926	-0.128188	-0.0946126	0.104596	-0.162598	0.243159	0.472151	0.300476	0.0100127	-0.111401	-0.0290012	0.357655	0.155244
OA_J473522_166553	1430	1530	1691	1550.33	1295	1559	1281	1292	1465	1847	1865	1796	1840	1598	1806	1635	2694	2670	2725	2349	2850	2700	1182	1355	2470	1341	1273	1731	0.00309881	0.00315698	0.00304158	0.00309912	0.00267786	0.00259	0.00249903	0.00249199	0.00238307	0.00262336	0.0029	0.00301762	0.00293094	0.0028538	0.00284259	0.00278	0.0043763	0.00435992	0.00440924	0.00417	0.00414111	0.00418707	0.00303642	0.00298155	0.00301115	0.00281	0.00296001	0.00295	0.86407	0.83572	0.806367	0.804095	0.76895	0.846485	0.935748	0.973701	0.945732	0.920841	0.917224	0.897028	1.41211	1.40682	1.42274	1.34554	1.33622	1.35105	0.979767	0.962062	0.971613	0.906708	0.955112	0.951882	0.835386	0.80651	0.951727	0.911698	1.41389	1.34427	0.971148	0.937901	0.820948	0.900714	1.37908	0.954524	-0.259486	-0.310236	-0.07138	-0.133373	0.49967	0.426823	-0.0422373	-0.0924929	-0.284861	-0.102376	0.463247	-0.0673651
OA_J473522_166700	556	555	638	583	586	730	622	604	750	870	692	645	681	643	724	672	992	1005	998	960	1171	1028	464	528	914	639	497	779	0.00120485	0.00114518	0.00114756	0.00116586	0.00121176	0.00121	0.00121342	0.00116498	0.00122	0.00123569	0.00108	0.00108372	0.00108477	0.0011483	0.00113955	0.00114	0.00161146	0.00164109	0.00161483	0.0017	0.00170149	0.00159419	0.00119196	0.00116181	0.00111425	0.00134	0.00115564	0.00133	1.03937	1.03786	1.04079	0.999242	1.04643	1.05989	0.926352	0.929543	0.930444	0.984935	0.97743	0.977816	1.3822	1.40762	1.38509	1.45815	1.45942	1.36739	1.02238	0.996523	0.95573	1.14936	0.991231	1.14079	1.03934	1.03519	0.92878	0.980061	1.39164	1.42832	0.991546	1.09379	1.03726	0.979106	1.40998	1.04267	0.0556656	0.0498955	-0.106592	-0.0290572	0.476784	0.51432	-0.012249	0.12934	0.0527806	-0.0678246	0.495552	0.0585455
OA_J473522_167114	138	146	139	141	63	79	79	84	100	109	215	215	204	144	165	156	16	10	15	13	18	21	107	117	218	121	102	135	0.000299046	0.000301254	0.000250018	0.000283439	0.000130274	0.000131	0.000154117	0.000162018	0.000162667	0.000154817	0.000335	0.00036124	0.000324953	0.000257163	0.000259705	0.000265	2.59914e-05	1.63293e-05	2.4271e-05	2.31e-05	2.61544e-05	3.25661e-05	0.000274871	0.000257447	0.000265761	0.000253	0.000237173	0.00023	0.459619	0.46218	0.543739	0.571614	0.573904	0.546209	1.18191	1.27449	1.14646	0.907295	0.916263	0.934944	0.0917	0.0576113	0.0856303	0.0814989	0.0922751	0.114896	0.96977	0.908297	0.937629	0.892607	0.836768	0.811461	0.488513	0.563909	1.20095	0.919501	0.0783139	0.0962234	0.938565	0.846945	0.526211	0.935185	0.0872686	0.892755	-1.03353	-0.826466	0.264181	-0.121077	-3.67459	-3.37747	-0.0914709	-0.239659	-0.929999	0.0715519	-3.52603	-0.165565
OA_J473522_167170	235	238	274	249	422	505	465	479	582	715	351	324	352	297	334	284	82	83	73	87	117	107	216	248	415	252	225	293	0.000509244	0.000491085	0.00049284	0.000497723	0.000872629	0.000837	0.000907142	0.000923886	0.000946722	0.00101554	0.000546	0.00054438	0.000560702	0.000530399	0.000525706	0.000483	0.000133206	0.000135533	0.000118119	0.000154	0.000170004	0.000165932	0.000554879	0.0005457	0.000505922	0.000527	0.000523176	0.000499	1.75324	1.68166	1.82258	1.85623	1.90211	2.04037	1.097	1.09374	1.12653	1.06565	1.05622	0.970419	0.267631	0.272306	0.237319	0.309409	0.341563	0.333382	1.11483	1.09639	1.01647	1.05882	1.05114	1.00257	1.75249	1.9329	1.10576	1.03076	0.259085	0.328118	1.0759	1.03751	1.8427	1.29401	0.293602	1.0567	0.80941	0.950768	0.145034	0.0437142	-1.9485	-1.60771	0.105544	0.0531236	0.880089	0.0943743	-1.77811	0.079334
OA_J473522_168581	28	20	27	25	23	19	15	26	16	42	48	42	40	30	51	43	2	6	7	4	4	8	26	27	50	29	30	37	6.06759e-05	4.12677e-05	4.85646e-05	5.01694e-05	4.75604e-05	3.15e-05	2.92626e-05	5.01483e-05	2.60267e-05	5.96542e-05	7.47e-05	7.05678e-05	6.37162e-05	5.35756e-05	8.02725e-05	7.31e-05	3.24892e-06	9.79757e-06	1.13265e-05	7.09e-06	5.81209e-06	1.24061e-05	6.6791e-05	5.94109e-05	6.09544e-05	6.07e-05	6.97567e-05	6.3e-05	0.947996	0.627873	0.583276	0.999579	0.518776	1.18906	1.48896	1.40659	1.27002	1.06789	1.60003	1.45706	0.064759	0.19529	0.225765	0.141321	0.115849	0.247284	1.33131	1.18421	1.21497	1.2099	1.39042	1.25575	0.719715	0.90247	1.38852	1.375	0.161938	0.168152	1.2435	1.28536	0.811093	1.2498	0.165045	1.26443	-0.474502	-0.148048	0.47355	0.459427	-2.62649	-2.57217	0.314402	0.362169	-0.311275	0.466489	-2.59933	0.338285
OA_J473522_168774	89	113	149	117	55	92	76	91	67	95	149	135	146	130	159	140	13	14	11	13	23	18	70	90	196	115	108	146	0.000192863	0.000233162	0.000268004	0.000231343	0.000113731	0.000153	0.000148264	0.000175519	0.000108987	0.000134932	0.000232	0.000226825	0.000232564	0.000232161	0.000250261	0.000238	2.1118e-05	2.2861e-05	1.77987e-05	2.31e-05	3.34195e-05	2.79138e-05	0.000179822	0.000198036	0.000238941	0.000241	0.000251124	0.000249	0.491612	0.661356	0.640884	0.758696	0.471106	0.583255	1.00284	0.980471	1.00528	1.00354	1.08177	1.02878	0.0912844	0.0988186	0.0769364	0.0998517	0.144459	0.12066	0.777296	0.856028	1.03284	1.04174	1.08551	1.07632	0.597951	0.604352	0.996196	1.03803	0.0890131	0.121657	0.888722	1.06786	0.601151	0.894629	0.105335	0.97829	-0.741902	-0.726538	-0.0054983	0.0538463	-3.48984	-3.03911	-0.170196	0.094719	-0.73422	0.024174	-3.26447	-0.0377383
OA_J473522_168881	171	169	193	177.667	160	211	183	162	178	239	193	181	188	190	203	175	256	236	285	203	293	299	127	142	242	163	135	223	0.000370557	0.000348712	0.000347147	0.000355472	0.000330855	0.00035	0.000357004	0.000312463	0.000289547	0.000339461	0.0003	0.000304114	0.000299466	0.000339312	0.000319516	0.000298	0.000415862	0.000385371	0.000461149	0.00036	0.000425735	0.000463679	0.000326248	0.000312457	0.000295019	0.000341	0.000313905	0.00038	0.930748	0.984606	1.00431	0.879009	0.814542	0.954958	0.843948	0.855522	0.842446	0.954539	0.89885	0.838322	1.16989	1.08411	1.29729	1.01274	1.19766	1.3044	0.917788	0.878992	0.829936	0.959288	0.883065	1.069	0.973222	0.882837	0.847305	0.897237	1.18376	1.1716	0.875572	0.970451	0.928029	0.875391	1.17768	0.923012	-0.0391599	-0.179782	-0.239046	-0.156439	0.243378	0.228481	-0.191702	-0.043272	-0.109471	-0.197742	0.23593	-0.117487
OA_J473522_169001	278	294	347	306.333	329	390	352	335	437	462	388	355	404	373	423	361	564	530	572	517	673	600	271	295	533	336	251	338	0.000602425	0.000606635	0.000624144	0.000611068	0.00068032	0.000647	0.000686697	0.000646142	0.000710855	0.000656196	0.000604	0.000596466	0.000643533	0.000666124	0.000665789	0.000614	0.000916196	0.000865452	0.000925535	0.000917	0.000977884	0.00093046	0.000696168	0.000649119	0.000649774	0.000703	0.000583631	0.000576	1.11333	1.0588	1.12377	1.0574	1.1633	1.07385	0.988433	0.976104	1.05313	1.0901	1.08955	1.0048	1.49934	1.41629	1.51462	1.50065	1.60029	1.52268	1.13926	1.06227	1.06334	1.15044	0.9551	0.942612	1.09863	1.09818	1.00589	1.06148	1.47675	1.54121	1.08829	1.01605	1.09841	1.05491	1.50898	1.05217	0.135709	0.135118	0.00847053	0.0860799	0.562425	0.624059	0.122066	0.0229746	0.135413	0.0472752	0.593242	0.07252
OA_J473522_169680	18	31	50	33	55	61	62	48	62	64	46	40	29	27	41	31	48	58	45	43	48	42	24	34	57	31	33	42	3.9006e-05	6.39649e-05	8.99344e-05	6.43018e-05	0.000113731	0.000101	0.000120952	9.25815e-05	0.000100854	9.09016e-05	7.16e-05	6.72075e-05	4.61942e-05	4.82181e-05	6.45328e-05	5.27e-05	7.79741e-05	9.47098e-05	7.28131e-05	7.63e-05	6.9745e-05	6.51322e-05	6.16532e-05	7.48137e-05	6.9488e-05	6.49e-05	7.67324e-05	7.16e-05	1.76871	1.57072	1.88101	1.4398	1.56845	1.41367	1.1135	1.04519	0.718397	0.749872	1.00359	0.819573	1.21263	1.4729	1.13237	1.18659	1.08465	1.01291	0.95881	1.16348	1.08065	1.0093	1.19332	1.1135	1.74014	1.47397	0.959029	0.857679	1.27263	1.09472	1.06765	1.10537	1.60706	1.05403	1.18367	1.08651	0.799207	0.55971	-0.0603543	-0.22149	0.347813	0.130561	0.0944357	0.144534	0.679458	-0.140922	0.239187	0.119485
OA_J473522_170033	104	103	134	113.667	121	142	125	131	165	202	135	135	145	122	134	116	47	46	47	53	57	49	89	93	184	124	102	149	0.000225368	0.000212528	0.000241024	0.000226307	0.000250209	0.000235	0.000243855	0.00025267	0.0002684	0.000286908	0.00021	0.000226825	0.000230971	0.000217874	0.000210912	0.000197	7.63496e-05	7.51147e-05	7.60492e-05	9.4e-05	8.28222e-05	7.59876e-05	0.000228631	0.000204638	0.000224312	0.00026	0.000237173	0.000254	1.10562	1.03841	1.07754	1.11649	1.186	1.26778	0.927944	1.00229	1.02061	0.962738	0.931974	0.8705	0.337372	0.331916	0.336045	0.415366	0.365973	0.335773	1.01027	0.904251	0.991186	1.14888	1.04802	1.12237	1.07386	1.19009	0.983615	0.921737	0.335111	0.372371	0.968569	1.10642	1.13198	1.02123	0.353741	1.0375	0.102804	0.251074	-0.0238341	-0.117572	-1.57729	-1.42519	-0.046073	0.145904	0.176939	-0.0707032	-1.50124	0.0499153
OA_J473522_171701	22	28	26	25.3333	15	14	17	21	14	26	14	27	30	22	19	32	31	28	23	30	57	39	15	19	31	20	14	23	4.76739e-05	5.77747e-05	4.67659e-05	5.07382e-05	3.10176e-05	2.32e-05	3.31643e-05	4.05044e-05	2.27734e-05	3.69288e-05	2.18e-05	4.5365e-05	4.77871e-05	3.92888e-05	2.99054e-05	5.44e-05	5.03583e-05	4.5722e-05	3.72156e-05	5.32e-05	8.28222e-05	6.04799e-05	3.85333e-05	4.18077e-05	3.77917e-05	4.19e-05	3.25531e-05	3.92e-05	0.611327	0.457249	0.653636	0.798302	0.448842	0.727831	0.429657	0.8941	0.941837	0.774344	0.589406	1.07217	0.992513	0.901136	0.733483	1.04852	1.63235	1.192	0.759454	0.823989	0.744838	0.825808	0.64159	0.772594	0.574071	0.658325	0.755198	0.811974	0.875711	1.29096	0.776094	0.746664	0.616198	0.734774	1.08333	0.761379	-0.800699	-0.603128	-0.405073	-0.300495	-0.191473	0.368439	-0.365697	-0.421469	-0.701914	-0.352784	0.0884828	-0.393583
OA_J473522_172916	363	388	453	401.333	356	474	379	364	433	501	473	471	518	438	486	459	688	675	695	654	802	765	323	358	681	357	330	460	0.00078662	0.000800593	0.000814805	0.000800673	0.000736152	0.000786	0.000739369	0.000702077	0.000704348	0.000711589	0.000736	0.000791368	0.000825125	0.000782204	0.00076495	0.000781	0.00111763	0.00110223	0.00112456	0.00116	0.00116532	0.00118634	0.00082975	0.000787745	0.000830199	0.000747	0.000767324	0.000784	0.919417	0.981675	0.923435	0.876859	0.879695	0.888739	0.919227	0.988379	1.03054	0.976934	0.955384	0.97543	1.39586	1.37663	1.40452	1.44878	1.45543	1.48168	1.03632	0.983854	1.03688	0.932966	0.958349	0.979177	0.941509	0.881764	0.979382	0.969249	1.39234	1.46196	1.01902	0.95683	0.911637	0.951791	1.42715	0.987923	-0.0869536	-0.181535	-0.0300565	-0.0450605	0.477509	0.547906	0.0271762	-0.0636648	-0.134244	-0.0375585	0.512708	-0.0182443
OA_J473522_173022	3319	3504	3997	3606.67	7044	8847	7429	8679	10062	11686	5417	5201	5532	4682	5242	4871	4265	4396	4382	3915	4882	4467	3117	3673	6806	3772	3412	4649	0.00719226	0.00723009	0.00718935	0.0072039	0.0145659	0.0147	0.0144928	0.0167399	0.0163675	0.0165981	0.00843	0.00873865	0.00881195	0.00836137	0.00825075	0.00828	0.00692832	0.00717835	0.00709037	0.00694	0.00709365	0.00692728	0.00800721	0.00808208	0.00829712	0.00789	0.00793367	0.00792	2.02195	2.04056	2.0118	2.32373	2.27203	2.30404	1.1702	1.21304	1.22322	1.16067	1.14532	1.14938	0.961746	0.996453	0.98424	0.963367	0.984696	0.961601	1.11151	1.1219	1.15175	1.09524	1.1013	1.0994	2.02477	2.29993	1.20215	1.15179	0.980813	0.969888	1.12839	1.09865	2.16235	1.45474	0.975351	1.11352	1.01776	1.20159	0.265622	0.203877	-0.0279497	-0.0441098	0.174265	0.13573	1.10968	0.234749	-0.0360298	0.154998
OA_J473522_173880	135	142	162	146.333	160	168	173	147	185	213	233	204	227	167	192	191	305	278	287	271	349	310	128	142	208	134	132	156	0.000292545	0.000293	0.000291387	0.000292311	0.000330855	0.000279	0.000337496	0.000283531	0.000300934	0.000302532	0.000363	0.000342758	0.000361589	0.000298238	0.000302202	0.000325	0.00049546	0.000453954	0.000464386	0.000481	0.000507105	0.000480738	0.000328817	0.000312457	0.00025357	0.00028	0.00030693	0.000266	1.13186	0.954464	1.15458	0.969965	1.0295	1.03497	1.24183	1.17258	1.237	1.02028	1.03384	1.11183	1.69498	1.55298	1.58867	1.64551	1.73482	1.64461	1.12489	1.06892	0.867467	0.957885	1.05001	0.909991	1.0803	1.01148	1.21714	1.05532	1.61221	1.67498	1.02043	0.97263	1.04589	1.11023	1.6436	0.996528	0.111434	0.0164642	0.283492	0.0776745	0.689041	0.744143	0.0291712	-0.0400376	0.0639492	0.180583	0.716592	-0.00543321
OA_J473522_173985	1745	1761	2044	1850	1593	2025	1666	1526	1831	2119	2192	2058	2146	1933	2119	2087	3009	3201	3223	2979	3488	3333	1434	1629	3004	1696	1477	2057	0.00378141	0.00363362	0.00367652	0.00369718	0.00329407	0.00336	0.0032501	0.00294332	0.00297843	0.0030097	0.00341	0.00345782	0.00341837	0.00345206	0.00333524	0.00355	0.004888	0.005227	0.00521503	0.00528	0.00506814	0.00516871	0.00368378	0.00358446	0.00366214	0.00355	0.00343436	0.0035	0.890967	0.9088	0.879075	0.796098	0.805594	0.814052	0.922324	0.935258	0.924588	0.9337	0.902103	0.96019	1.32209	1.41378	1.41054	1.42811	1.37081	1.39801	0.996375	0.969511	0.990522	0.96019	0.928913	0.946667	0.892947	0.805248	0.92739	0.931998	1.38214	1.39898	0.985469	0.945257	0.849098	0.899726	1.39056	0.965363	-0.163353	-0.312495	-0.108752	-0.101602	0.4669	0.484375	-0.0211174	-0.0812222	-0.237924	-0.105177	0.475637	-0.0511698
OA_J473522_175282	109	138	177	141.333	38	47	40	52	52	66	164	161	181	159	174	149	6	10	9	10	11	11	102	131	212	139	109	150	0.000236203	0.000284747	0.000318368	0.000279773	7.8578e-05	7.79e-05	7.80337e-05	0.000100297	8.45868e-05	9.37423e-05	0.000255	0.00027051	0.000288316	0.000283951	0.000273871	0.000253	9.74676e-06	1.63293e-05	1.45626e-05	1.77e-05	1.59832e-05	1.70584e-05	0.000262026	0.000288253	0.000258447	0.000291	0.000253449	0.000256	0.280864	0.27844	0.278918	0.358495	0.302341	0.335066	0.911454	0.966892	1.03054	1.01493	0.978905	0.904306	0.0348381	0.0583663	0.0520515	0.0632657	0.0571292	0.0609724	0.936568	1.03031	0.923775	1.04013	0.905911	0.915029	0.279407	0.331967	0.969628	0.966049	0.0484187	0.0604558	0.963551	0.95369	0.305687	0.805555	0.0544372	0.958621	-1.83956	-1.59089	-0.0444971	-0.0498323	-4.36829	-4.04798	-0.0535665	-0.068408	-1.71522	-0.0471647	-4.20813	-0.0609873
OA_J473522_175383	180	189	233	200.667	49	52	33	45	54	82	299	255	285	255	249	228	5	5	16	4	13	6	122	121	275	152	154	153	0.00039006	0.000389979	0.000419094	0.000399711	0.000101324	8.62e-05	6.43778e-05	8.67952e-05	8.78402e-05	0.000116468	0.000465	0.000428448	0.000453978	0.000455393	0.000391919	0.000388	8.1223e-06	8.16464e-06	2.58891e-05	7.09e-06	1.88893e-05	9.3046e-06	0.000313404	0.000266249	0.000335249	0.000318	0.000358085	0.000261	0.253493	0.215656	0.161061	0.217145	0.219759	0.291381	1.16334	1.07189	1.13577	1.13931	0.980506	0.970701	0.0203204	0.0204264	0.0647695	0.0177378	0.0472574	0.0232783	0.784076	0.666104	0.838728	0.795575	0.89586	0.652972	0.21007	0.242762	1.12367	1.03017	0.0351721	0.0294245	0.76297	0.781469	0.226416	0.871582	0.0322983	0.772219	-2.25106	-2.04239	0.168214	0.0428838	-4.82942	-5.08684	-0.390303	-0.35574	-2.14672	0.105549	-4.95813	-0.373021
OA_J473522_175589	1237	1214	1531	1327.33	1305	1619	1310	1402	1542	1789	1671	1580	1600	1430	1688	1521	2422	2320	2276	2043	2481	2395	1067	1195	2196	1315	1247	1587	0.00268058	0.00250495	0.00275379	0.00264644	0.00269853	0.00268	0.0025556	0.00270415	0.00250832	0.00254098	0.0026	0.00265469	0.00254865	0.00255377	0.00265686	0.00259	0.00393444	0.00378839	0.00368272	0.00362	0.00360495	0.00371409	0.002741	0.00262948	0.00267712	0.00275	0.00289955	0.0027	1.01968	1.01268	0.965675	1.02181	0.947809	0.96015	0.982452	1.00312	0.963048	0.964983	1.00394	0.978673	1.48669	1.4315	1.39158	1.36788	1.36219	1.40343	1.03573	0.993591	1.01159	1.03913	1.09564	1.02024	0.999346	0.976589	0.982873	0.982531	1.43659	1.37783	1.01364	1.05167	0.987967	0.975521	1.40721	1.03265	-0.00094341	-0.034177	-0.0249237	-0.0254248	0.522649	0.462399	0.0195432	0.072683	-0.0175602	-0.0251742	0.492524	0.0461131
OA_J473522_175709	109	127	142	126	116	147	170	115	135	172	170	160	162	134	146	149	237	266	225	229	299	263	102	124	236	114	127	156	0.000236203	0.00026205	0.000255414	0.000251222	0.00023987	0.000244	0.000331643	0.00022181	0.0002196	0.000244298	0.000265	0.00026883	0.000258051	0.000239305	0.0002298	0.000253	0.000384997	0.000434359	0.000364065	0.000406	0.000434453	0.000407852	0.000262026	0.00027285	0.000287705	0.000239	0.000295304	0.000266	0.954812	0.971251	1.32012	0.882923	0.874126	0.972437	1.05484	1.07009	1.02718	0.952563	0.914728	1.00708	1.5325	1.72898	1.44917	1.6161	1.72936	1.62347	1.043	1.08609	1.14522	0.951349	1.17547	1.05882	1.08206	0.909829	1.0507	0.958122	1.57022	1.65631	1.09144	1.06188	0.995944	0.98413	1.61326	1.07666	0.113781	-0.136333	0.0713564	-0.0617186	0.650964	0.727971	0.126231	0.0866209	-0.0112761	0.00481891	0.689468	0.106426
OA_J473522_176638	317	326	346	329.667	194	240	191	196	273	278	436	409	383	360	362	379	47	55	63	52	66	60	230	270	498	280	268	350	0.000686938	0.000672663	0.000622346	0.000660649	0.000401161	0.000398	0.000372611	0.000378041	0.000444081	0.000394854	0.000679	0.000687196	0.000610082	0.000642908	0.000569777	0.000645	7.63496e-05	8.9811e-05	0.000101938	9.22e-05	9.58994e-05	9.3046e-05	0.000590843	0.000594109	0.000607106	0.000586	0.00062316	0.000596	0.607223	0.602438	0.564008	0.572227	0.672189	0.597676	1.02778	1.04018	0.923459	0.973146	0.86245	0.976313	0.115568	0.135944	0.1543	0.13956	0.145159	0.14084	0.894337	0.899281	0.918954	0.887007	0.943254	0.902143	0.591223	0.614031	0.99714	0.937303	0.13527	0.141853	0.904191	0.910801	0.602627	0.884149	0.138562	0.907496	-0.758227	-0.703618	-0.00413248	-0.0934125	-2.88608	-2.81753	-0.145301	-0.134792	-0.730922	-0.0487725	-2.85181	-0.140046
OA_J473522_176833	241	280	292	271	82	100	89	100	95	139	336	372	370	330	349	324	30	24	40	49	45	36	248	255	465	295	276	345	0.000522246	0.000577747	0.000525217	0.000541737	0.000169563	0.000166	0.000173625	0.000192878	0.000154534	0.000197427	0.000523	0.000625029	0.000589375	0.000589332	0.000549316	0.000551	4.87338e-05	3.91903e-05	6.47227e-05	8.69e-05	6.5386e-05	5.58276e-05	0.000637083	0.000561103	0.000566876	0.000617	0.000641762	0.000588	0.312999	0.306422	0.320497	0.356036	0.285257	0.364434	0.965414	1.15375	1.08794	1.08786	1.01399	1.0171	0.0899585	0.072342	0.119473	0.16041	0.120697	0.103053	1.176	1.03575	1.04641	1.13893	1.18464	1.0854	0.313306	0.335242	1.06903	1.03965	0.0939244	0.128053	1.08605	1.13632	0.324274	0.871967	0.110989	1.11119	-1.67436	-1.57672	0.0963071	0.0560966	-3.41236	-2.96518	0.119093	0.184372	-1.62554	0.0762018	-3.18877	0.151732
OA_J473522_176955	12	16	27	18.3333	4	8	5	5	5	7	21	28	32	23	27	18	1	1	0	2	1	1	13	17	31	20	13	22	2.6004e-05	3.30141e-05	4.85646e-05	3.58609e-05	8.27137e-06	1.33e-05	9.75421e-06	9.64391e-06	8.13335e-06	9.94236e-06	3.27e-05	4.70452e-05	5.09729e-05	4.10747e-05	4.24972e-05	3.06e-05	1.62446e-06	1.63293e-06	8.09034e-07	3.55e-06	1.45302e-06	1.55077e-06	3.33955e-05	3.74069e-05	3.77917e-05	4.19e-05	3.02279e-05	3.75e-05	0.230651	0.370877	0.272001	0.268925	0.226803	0.277248	0.911857	1.31188	1.42141	1.14539	1.18506	0.853297	0.0452989	0.0455351	0.0225603	0.0989936	0.0405182	0.043244	0.931251	1.04311	1.05384	1.1684	0.842921	1.04571	0.291177	0.257659	1.21505	1.06125	0.0377981	0.0609186	1.0094	1.01901	0.274418	0.916617	0.0493584	1.01421	-1.78003	-1.95647	0.281013	0.0857615	-4.72554	-4.03697	0.0134996	0.0271689	-1.86825	0.183387	-4.38126	0.0203343
OA_J473522_177657	36	27	35	32.6667	3	5	4	3	7	4	36	32	25	25	28	37	2	1	1	2	1	1	20	15	28	31	17	28	7.80119e-05	5.57113e-05	6.29541e-05	6.55591e-05	6.20353e-06	8.29e-06	7.80337e-06	5.78634e-06	1.13867e-05	5.68135e-06	5.6e-05	5.3766e-05	3.98226e-05	4.46464e-05	4.40712e-05	6.29e-05	3.24892e-06	1.63293e-06	1.61807e-06	3.55e-06	1.45302e-06	1.55077e-06	5.13777e-05	3.30061e-05	3.41345e-05	6.49e-05	3.95288e-05	4.77e-05	0.094625	0.126451	0.119028	0.0882614	0.173686	0.08666	0.854191	0.820115	0.607431	0.68101	0.672236	0.95944	0.0495571	0.0249078	0.0246811	0.0541496	0.0221635	0.0236545	0.783685	0.503456	0.520668	0.989946	0.602949	0.727588	0.113368	0.116202	0.760579	0.770895	0.0330487	0.0333226	0.602603	0.773494	0.114785	0.606846	0.0331856	0.688049	-3.14092	-3.10529	-0.39483	-0.375393	-4.91926	-4.90736	-0.730721	-0.370537	-3.1231	-0.385112	-4.91331	-0.550629
OA_J473522_180038	234	221	237	230.667	232	252	253	214	236	296	288	275	299	230	272	264	385	361	382	397	435	455	178	236	388	210	213	280	0.000507077	0.000456008	0.000426289	0.000463125	0.000479739	0.000418	0.000493563	0.000412759	0.000383894	0.00042042	0.000448	0.000462051	0.000476278	0.000410747	0.00042812	0.000449	0.000625417	0.000589487	0.000618102	0.000704	0.000632064	0.000705599	0.000457261	0.000519295	0.000473006	0.000439	0.000495273	0.000477	1.03587	0.902565	1.06572	0.891248	0.828922	0.90779	0.967342	0.997682	1.0284	0.886904	0.924416	0.969501	1.35043	1.27285	1.33463	1.52011	1.36478	1.52356	0.987339	1.12129	1.02134	0.947909	1.06942	1.02996	1.00139	0.875987	0.997808	0.92694	1.3193	1.46948	1.04332	1.01576	0.938687	0.93887	1.39439	1.02954	0.0020006	-0.191019	-0.00316533	-0.109451	0.399777	0.55531	0.061182	0.0225621	-0.0945093	-0.0563084	0.477543	0.0418721
OA_J473522_182166	1266	1309	1527	1367.33	1077	1372	1220	1244	1424	1695	1477	1413	1474	1336	1531	1426	355	346	388	293	391	377	902	1041	1875	1122	1067	1401	0.00274342	0.00270097	0.0027466	0.00273033	0.00222707	0.00228	0.00238003	0.0023994	0.00231638	0.00240747	0.0023	0.0023741	0.00234794	0.0023859	0.00240975	0.00243	0.000576683	0.000564993	0.00062781	0.00052	0.000568131	0.000584639	0.00231713	0.00229062	0.00228579	0.00235	0.00248101	0.00239	0.815678	0.835064	0.8717	0.878795	0.848388	0.881751	0.842389	0.869529	0.859947	0.87385	0.882586	0.890002	0.211214	0.206932	0.229939	0.190453	0.208081	0.214128	0.848663	0.838954	0.837185	0.860702	0.908685	0.875352	0.840814	0.869645	0.857288	0.882146	0.216028	0.204221	0.8416	0.88158	0.855229	0.868555	0.210125	0.86159	-0.250141	-0.201502	-0.222148	-0.18091	-2.21071	-2.2918	-0.248793	-0.181837	-0.225822	-0.201529	-2.25125	-0.215315
OA_J473522_182176	22	30	27	26.3333	37	35	33	31	46	48	37	37	44	39	42	42	10	5	4	3	3	9	28	33	52	39	43	63	4.76739e-05	6.19015e-05	4.85646e-05	5.27133e-05	7.65101e-05	5.8e-05	6.43778e-05	5.97922e-05	7.48268e-05	6.81762e-05	5.76e-05	6.21669e-05	7.00878e-05	6.96483e-05	6.61068e-05	7.14e-05	1.62446e-05	8.16464e-06	6.47227e-06	5.32e-06	4.35906e-06	1.39569e-05	7.19288e-05	7.26133e-05	6.33926e-05	8.16e-05	9.99847e-05	0.000107	1.45144	1.10029	1.22128	1.13429	1.4195	1.29334	1.0927	1.17934	1.3296	1.32127	1.25408	1.3545	0.308169	0.154888	0.122782	0.100923	0.0826937	0.26477	1.36453	1.37751	1.20259	1.548	1.89676	2.02985	1.25767	1.28238	1.20055	1.30995	0.19528	0.149462	1.31488	1.82487	1.27002	1.28054	0.172371	1.56987	0.330753	0.358821	0.263693	0.389509	-2.35639	-2.74215	0.394928	0.867792	0.344787	0.326601	-2.54927	0.63136
OA_J473522_182230	48	50	56	51.3333	13	8	3	11	8	9	59	45	78	57	44	48	0	0	2	1	3	0	52	46	87	40	34	55	0.000104016	0.000103169	0.000100726	0.000102637	2.68819e-05	1.33e-05	5.85253e-06	2.12166e-05	1.30134e-05	1.2783e-05	9.18e-05	7.56084e-05	0.000124247	0.000101794	6.92547e-05	8.16e-05	8.1223e-07	8.16464e-07	3.23614e-06	1.77e-06	4.35906e-06	7.75384e-07	0.000133582	0.000101219	0.000106061	8.37e-05	7.90576e-05	9.37e-05	0.261912	0.129583	0.0570216	0.206715	0.126791	0.124546	0.894414	0.736658	1.21055	0.991787	0.674754	0.795035	0.00791362	0.00795487	0.03153	0.0172452	0.0424706	0.00755462	1.3015	0.986184	1.03336	0.815495	0.770264	0.912926	0.149506	0.152684	0.947207	0.820525	0.0157995	0.0224235	1.10701	0.832895	0.151095	0.694316	0.0191115	0.969955	-2.74173	-2.71138	-0.0782486	-0.285381	-5.98398	-5.47884	0.146674	-0.263793	-2.72655	-0.181815	-5.73141	-0.0585594
OA_J473522_183929	19	19	13	17	12	20	12	20	23	17	22	14	10	17	18	15	25	14	13	25	31	24	15	10	22	10	10	17	4.1173e-05	3.92043e-05	2.33829e-05	3.45867e-05	2.48141e-05	3.32e-05	2.34101e-05	3.85756e-05	3.74134e-05	2.41457e-05	3.42e-05	2.35226e-05	1.5929e-05	3.03595e-05	2.83315e-05	2.55e-05	4.06115e-05	2.2861e-05	2.10349e-05	4.43e-05	4.50437e-05	3.72184e-05	3.85333e-05	2.2004e-05	2.68199e-05	2.09e-05	2.32522e-05	2.9e-05	0.717446	0.959906	0.676852	1.11533	1.08173	0.69812	0.988818	0.680105	0.460552	0.877779	0.819144	0.737277	1.17419	0.660976	0.608178	1.28084	1.30234	1.07609	1.11411	0.636198	0.775439	0.604278	0.672287	0.838472	0.784734	0.965059	0.709825	0.8114	0.814449	1.21976	0.841914	0.705012	0.874897	0.79294	1.0171	0.773463	-0.349724	-0.0513112	-0.494464	-0.301515	-0.296104	0.286592	-0.248255	-0.50428	-0.200517	-0.39799	-0.00475565	-0.376267
OA_J473522_183936	539	503	603	548.333	65	72	75	83	100	90	580	557	608	472	545	546	23	21	14	13	23	24	259	319	566	367	309	437	0.00116801	0.00103788	0.00108461	0.00109683	0.00013441	0.000119	0.000146313	0.000160089	0.000162667	0.00012783	0.000903	0.000935864	0.000968486	0.000842923	0.000857814	0.000929	3.73626e-05	3.42915e-05	2.2653e-05	2.31e-05	3.34195e-05	3.72184e-05	0.000665341	0.000701929	0.000690004	0.000768	0.000718494	0.000745	0.122544	0.108494	0.133396	0.145956	0.148306	0.116545	0.823279	0.853242	0.882984	0.768506	0.782082	0.846984	0.0340641	0.0312641	0.0206531	0.0210606	0.0304691	0.0339326	0.606602	0.63996	0.629087	0.700198	0.655062	0.679228	0.121478	0.136935	0.853168	0.799191	0.0286604	0.0284874	0.625216	0.678163	0.129207	0.652741	0.0285739	0.651689	-3.04123	-2.86843	-0.229098	-0.323388	-5.1248	-5.13353	-0.677573	-0.560297	-2.95483	-0.276243	-5.12916	-0.618935
OA_J473522_184110	69	69	66	68	29	34	38	48	40	52	72	66	71	106	108	99	7	3	5	5	8	7	51	55	80	132	106	142	0.000149523	0.000142373	0.000118713	0.00013687	5.99674e-05	5.64e-05	7.4132e-05	9.25815e-05	6.50668e-05	7.38576e-05	0.000112	0.000110892	0.000113096	0.000189301	0.000169989	0.000168	1.13712e-05	4.89878e-06	8.09034e-06	8.87e-06	1.16242e-05	1.08554e-05	0.000131013	0.000121022	9.75271e-05	0.000276	0.000246474	0.000242	0.438135	0.412071	0.541625	0.676421	0.475392	0.53962	0.818297	0.810201	0.826304	1.38307	1.24198	1.22745	0.0830805	0.0357916	0.0591098	0.0648062	0.084929	0.0793119	0.95721	0.884213	0.712555	2.01652	1.80079	1.76811	0.463944	0.563811	0.818268	1.28417	0.0593273	0.076349	0.851326	1.86181	0.513877	0.915289	0.0678382	1.35657	-1.10798	-0.826716	-0.289356	0.360831	-4.07516	-3.71125	-0.232216	0.896702	-0.967348	0.0357379	-3.8932	0.332243
OA_J473522_184296	240	260	311	270.333	276	362	285	282	309	401	341	307	355	231	274	299	491	474	479	523	581	597	232	292	481	295	250	313	0.000520079	0.00053648	0.000559392	0.00053865	0.000570724	0.0006	0.00055599	0.000543916	0.000502641	0.000569555	0.000531	0.000515817	0.000565481	0.000412532	0.000431268	0.000508	0.00079761	0.000774008	0.000775055	0.000928	0.000844206	0.000925808	0.000595981	0.000642518	0.000586382	0.000617	0.000581306	0.000533	1.05954	1.1139	1.03219	1.00978	0.933149	1.05737	0.985797	0.95761	1.04981	0.765862	0.800646	0.943098	1.48076	1.43694	1.43888	1.72282	1.56726	1.71876	1.10643	1.19283	1.08861	1.14546	1.07919	0.98951	1.06854	1.0001	0.997739	0.836535	1.45219	1.66961	1.12929	1.07139	1.03432	0.936668	1.5609	1.10034	0.0956457	0.000143731	-0.00326503	-0.257502	0.538233	0.739514	0.175419	0.0994773	0.0478947	-0.130383	0.638874	0.137448
OA_J473522_184566	486	478	572	512	433	574	482	469	505	559	622	567	524	603	661	588	788	797	779	781	1015	903	406	464	890	483	431	670	0.00105316	0.000986297	0.00102885	0.00102277	0.000895375	0.000952	0.000940306	0.000904599	0.000821468	0.000793969	0.000968	0.000952666	0.000834682	0.00107687	0.00104039	0.001	0.00128007	0.00130144	0.00126047	0.00139	0.00147482	0.00140034	0.00104297	0.00102099	0.00108499	0.00101	0.00100217	0.00114	0.875442	0.930806	0.919373	0.884461	0.80318	0.776294	0.94645	0.931458	0.8161	1.0529	1.01723	0.977738	1.25157	1.27247	1.23241	1.35906	1.44199	1.36917	1.01975	0.998261	1.06084	0.987515	0.97986	1.11462	0.90854	0.821312	0.898003	1.01595	1.25215	1.39007	1.02628	1.02733	0.864926	0.915168	1.32111	1.02681	-0.138377	-0.283998	-0.155208	0.0228357	0.324407	0.475157	0.037428	0.0389025	-0.211188	-0.0661863	0.399782	0.0381653
OA_J473522_184622	2166	2185	2462	2271	981	1249	1058	1090	1274	1518	3097	2997	3130	2613	2914	2683	274	306	266	269	370	307	1744	1984	3622	2051	1835	2341	0.00469372	0.00450849	0.00442837	0.00454353	0.00202855	0.00207	0.00206399	0.00210237	0.00207238	0.00215607	0.00482	0.00503552	0.00498579	0.00466644	0.00458655	0.00456	0.000445102	0.000499676	0.000430406	0.000477	0.000537618	0.000476086	0.00448013	0.0043656	0.00441554	0.00429	0.00426679	0.00399	0.44647	0.455593	0.45427	0.462718	0.456117	0.474537	1.06085	1.10828	1.09734	1.02705	1.00947	1.00363	0.097964	0.109975	0.0947295	0.104985	0.118326	0.104783	0.986047	0.96084	0.971831	0.9442	0.939092	0.878172	0.452111	0.464457	1.08882	1.01338	0.10089	0.109365	0.972906	0.920488	0.458284	0.904659	0.105127	0.946697	-1.14525	-1.10638	0.122771	0.0191787	-3.30915	-3.19278	-0.039628	-0.119529	-1.12582	0.0709751	-3.25097	-0.0795783
OA_J473522_185640	57	45	70	57.3333	24	36	24	34	46	30	76	83	89	145	158	166	5	4	3	2	6	8	47	49	102	214	193	280	0.000123519	9.28522e-05	0.000125908	0.000114093	4.96282e-05	5.97e-05	4.68202e-05	6.55786e-05	7.48268e-05	4.26101e-05	0.000118	0.000139455	0.000141769	0.000258949	0.000248687	0.000282	8.1223e-06	6.53171e-06	4.8542e-06	3.55e-06	8.71813e-06	1.24061e-05	0.000120738	0.00010782	0.000124347	0.000448	0.000448768	0.000477	0.43498	0.523257	0.410368	0.574782	0.65584	0.373468	1.03424	1.22229	1.24257	2.26963	2.17969	2.47167	0.0711901	0.057249	0.042546	0.0311149	0.0764124	0.108737	1.05824	0.945018	1.08987	3.92662	3.93335	4.1808	0.456202	0.534697	1.16637	2.30699	0.056995	0.072088	1.03104	4.01359	0.495449	1.43117	0.0645415	2.52232	-1.13226	-0.903208	0.222025	1.20601	-4.13302	-3.7941	0.0441062	2.00489	-1.01773	0.714019	-3.96356	1.0245
OA_J473522_186026	57	50	55	54	3	3	3	6	3	7	50	52	44	50	47	41	0	1	3	2	2	1	29	35	65	27	35	43	0.000123519	0.000103169	9.89278e-05	0.000108539	6.20353e-06	4.98e-06	5.85253e-06	1.15727e-05	4.88001e-06	9.94236e-06	7.78e-05	8.73697e-05	7.00878e-05	8.92927e-05	7.39766e-05	6.97e-05	8.1223e-07	1.63293e-06	4.8542e-06	3.55e-06	2.90604e-06	1.55077e-06	7.44977e-05	7.70141e-05	7.92408e-05	5.65e-05	8.13829e-05	7.33e-05	0.0571551	0.0458823	0.0539212	0.106623	0.0449611	0.0916021	0.716796	0.804964	0.645741	0.822682	0.68157	0.642168	0.00748333	0.0150447	0.0447233	0.0327073	0.0267743	0.0142877	0.686371	0.709555	0.73007	0.520552	0.749806	0.675336	0.0523195	0.081062	0.7225	0.715473	0.0224171	0.0245897	0.708665	0.648565	0.0666908	0.55631	0.0235034	0.678615	-4.25651	-3.62483	-0.46893	-0.483031	-5.47926	-5.3458	-0.496824	-0.624678	-3.94067	-0.47598	-5.41253	-0.560751
OA_J473522_186044	342	372	380	364.667	780	981	863	900	1088	1287	524	472	482	384	464	461	257	279	276	258	356	345	246	367	653	384	331	437	0.000741113	0.000767578	0.000683501	0.000730731	0.00161292	0.00163	0.00168358	0.0017359	0.00176982	0.00182797	0.000816	0.000793048	0.00076778	0.000685768	0.000730322	0.000784	0.000417486	0.000455587	0.000446587	0.000458	0.000517276	0.000535015	0.000631946	0.000807548	0.000796065	0.000804	0.000769649	0.000745	2.20727	2.23064	2.30397	2.37557	2.42199	2.50156	1.11669	1.08528	1.0507	0.938469	0.999441	1.0729	0.571327	0.623468	0.611151	0.62677	0.707889	0.732164	0.864814	1.10512	1.08941	1.10027	1.05326	1.01953	2.24729	2.43304	1.08422	1.0036	0.601982	0.688941	1.01978	1.05769	2.34017	1.39838	0.645461	1.03873	1.16819	1.28276	0.116663	0.00518838	-0.732208	-0.537548	0.0282615	0.0809103	1.22547	0.0609259	-0.634878	0.0545859
OA_J473522_186110	382	441	489	437.333	265	320	271	275	367	384	433	391	445	376	468	433	56	56	77	61	75	90	273	286	567	341	296	450	0.000827793	0.000909952	0.000879558	0.000872434	0.000547978	0.000531	0.000528678	0.000530415	0.000596988	0.00054541	0.000674	0.000656953	0.000708843	0.000671481	0.000736618	0.000736	9.09698e-05	9.14439e-05	0.000124591	0.000108	0.000108977	0.000139569	0.000701306	0.000629316	0.000691223	0.000714	0.000688266	0.000767	0.628102	0.608642	0.60598	0.607971	0.684278	0.625159	0.772551	0.753011	0.812489	0.769664	0.844325	0.843617	0.104271	0.104815	0.142808	0.123792	0.124911	0.159977	0.80385	0.721333	0.792292	0.8184	0.788903	0.879149	0.614241	0.639136	0.77935	0.819202	0.117298	0.136226	0.772492	0.828817	0.626689	0.763137	0.126762	0.800655	-0.703122	-0.645805	-0.359656	-0.287709	-3.09175	-2.87592	-0.372409	-0.270874	-0.674463	-0.323683	-2.98383	-0.321641
OA_J473522_186221	564	536	619	573	1256	1602	1350	1463	1802	2036	833	798	824	718	788	704	975	956	994	873	1092	1054	507	586	1032	602	499	722	0.00122219	0.00110597	0.00111339	0.00114718	0.00259721	0.00266	0.00263364	0.00282181	0.00293126	0.00289181	0.0013	0.00134079	0.00131255	0.00128224	0.00124029	0.0012	0.00158385	0.00156108	0.00160836	0.00155	0.0015867	0.00163451	0.00130242	0.00128944	0.0012581	0.00126	0.00116029	0.00123	2.26399	2.31872	2.29574	2.45977	2.55518	2.52079	1.13321	1.16877	1.14415	1.11773	1.08116	1.04604	1.38064	1.36079	1.40201	1.35114	1.38313	1.4248	1.13532	1.12401	1.09669	1.09834	1.01143	1.07219	2.29282	2.51191	1.14871	1.08164	1.38115	1.38635	1.11867	1.06065	2.40237	1.47088	1.38375	1.08966	1.19712	1.32879	0.200014	0.113225	0.465868	0.471297	0.161785	0.0849526	1.26295	0.156619	0.468582	0.123369
OA_J473522_186524	1981	2066	2408	2151.67	2119	2644	2286	2103	2540	2861	2714	2543	2661	2404	2701	2590	3786	3779	3860	3543	4454	4181	1644	1882	3499	2087	1939	2619	0.00429282	0.00426295	0.00433124	0.00429567	0.00438176	0.00438	0.00445963	0.00405623	0.00413174	0.00406359	0.00422	0.00427271	0.00423872	0.00429319	0.00425129	0.0044	0.00615021	0.00617083	0.00624574	0.00628	0.00647176	0.00648376	0.00422325	0.00414116	0.00426559	0.00437	0.00450861	0.00446	1.02004	1.01963	1.03817	0.94426	0.961838	0.945974	0.982385	0.994655	0.986742	0.999423	0.989669	1.02429	1.43172	1.43652	1.45396	1.46194	1.50658	1.50937	0.983141	0.964031	0.992998	1.0173	1.04957	1.03825	1.02595	0.950691	0.987927	1.00446	1.44074	1.49263	0.980057	1.03504	0.988319	0.985622	1.46668	1.00755	0.0369563	-0.0729521	-0.0175231	0.00641944	0.526806	0.577855	-0.0290629	0.0496908	-0.0179979	-0.00555183	0.552331	0.0103139
OA_J473522_187626	69	92	103	88	24	31	30	36	26	34	112	108	98	98	112	104	9	2	9	11	13	11	70	82	152	75	69	90	0.000149523	0.000189831	0.000185265	0.000174873	4.96282e-05	5.14e-05	5.85253e-05	6.94361e-05	4.22934e-05	4.82915e-05	0.000174	0.00018146	0.000156105	0.000175014	0.000176285	0.000177	1.46201e-05	3.26586e-06	1.45626e-05	1.95e-05	1.88893e-05	1.70584e-05	0.000179822	0.000180433	0.000185301	0.000157	0.00016044	0.000153	0.283796	0.293928	0.334673	0.397066	0.241852	0.276152	0.995008	1.03767	0.892676	1.00081	1.00807	1.01216	0.0836041	0.0186756	0.0832753	0.111509	0.108017	0.0975474	1.0283	1.03179	1.05963	0.897794	0.917466	0.874921	0.304132	0.305023	0.975117	1.00701	0.0618517	0.105691	1.03991	0.896727	0.304578	0.80805	0.0837715	0.968318	-1.71723	-1.71301	-0.0363525	0.0100846	-4.01504	-3.24207	0.0564572	-0.157259	-1.71512	-0.0131339	-3.62856	-0.050401
OA_J473522_188083	1103	1094	1308	1168.33	1254	1477	1363	1355	1576	1792	1550	1406	1526	1369	1510	1298	2159	2144	2092	2092	2492	2314	921	1105	1963	1112	975	1279	0.0023902	0.00225734	0.00235268	0.00233341	0.00259307	0.00245	0.002659	0.0026135	0.00256363	0.00254524	0.00241	0.00236234	0.00243077	0.00244483	0.0023767	0.00221	0.00350721	0.003501	0.003385	0.00371	0.00362093	0.00358848	0.00236594	0.00243145	0.00239307	0.00233	0.00226709	0.00218	1.11128	1.04997	1.13954	1.12004	1.09866	1.09078	1.03282	1.0124	1.04173	1.04775	1.01855	0.947113	1.50304	1.50038	1.45067	1.58995	1.55178	1.53787	1.01394	1.04202	1.02557	0.99854	0.971579	0.934256	1.10026	1.10316	1.02898	1.00447	1.4847	1.55987	1.02718	0.968125	1.10171	1.03623	1.52228	0.997651	0.137846	0.141643	0.0412197	0.00643838	0.570169	0.641423	0.0386838	-0.0467343	0.139745	0.023829	0.605796	-0.00402526
OA_J473522_188204	53	50	59	54	48	58	56	48	69	65	65	65	66	51	67	58	100	98	97	98	121	102	47	64	121	54	42	37	0.000114851	0.000103169	0.000106123	0.000108048	9.92564e-05	9.62e-05	0.000109247	9.25815e-05	0.00011224	9.23219e-05	0.000101	0.000109212	0.000105132	9.10786e-05	0.000105456	9.86e-05	0.000162446	0.000160027	0.000156953	0.000174	0.000175816	0.000158178	0.000120738	0.000140826	0.00014751	0.000113	9.76594e-05	6.3e-05	0.918635	0.890348	1.0111	0.856858	1.0388	0.854455	0.934773	1.01078	0.973015	0.842948	0.976014	0.91256	1.50347	1.48108	1.45263	1.6104	1.62721	1.46396	1.11745	1.30337	1.36523	1.04583	0.903855	0.583076	0.940028	0.916705	0.972855	0.910507	1.47906	1.56719	1.26202	0.844255	0.928366	0.942918	1.52312	1.05314	-0.0892248	-0.125471	-0.0397039	-0.135257	0.564678	0.648181	0.335731	-0.244249	-0.107348	-0.0874806	0.606429	0.0457412
OA_J473522_188806	2797	2889	3347	3011	2819	3611	3016	3009	3538	4038	3717	3440	3593	3387	3883	3639	5045	4970	5167	4491	5499	5303	2313	2714	4844	2975	2723	3602	0.00606109	0.00596111	0.00602021	0.00601414	0.00582925	0.00599	0.00588374	0.0058037	0.00575516	0.00573532	0.00579	0.00577984	0.00572331	0.00604869	0.00611173	0.00619	0.0081954	0.00811565	0.00836056	0.00797	0.00799017	0.00822372	0.00594183	0.0059719	0.00590526	0.00623	0.00633159	0.00614	0.969258	0.995987	0.978318	0.96501	0.956939	0.95364	0.962732	0.961042	0.951643	1.00575	1.01623	1.02924	1.36269	1.34943	1.39015	1.32521	1.32856	1.3674	0.987977	0.992977	0.981897	1.03589	1.05278	1.02093	0.981188	0.958529	0.958472	1.01707	1.36742	1.34039	0.987617	1.03654	0.969859	0.979651	1.35391	1.01208	-0.027399	-0.0611054	-0.0611914	0.024421	0.45146	0.422654	-0.0179765	0.0517689	-0.0442522	-0.0183852	0.437057	0.0168962
OA_J473522_189176	16	11	22	16.3333	4	3	4	1	4	5	19	17	20	11	12	12	0	1	2	3	3	2	6	10	19	7	7	14	3.4672e-05	2.26972e-05	3.95711e-05	3.23134e-05	8.27137e-06	4.98e-06	7.80337e-06	1.92878e-06	6.50668e-06	7.10169e-06	2.96e-05	2.85632e-05	3.18581e-05	1.96444e-05	1.88876e-05	2.04e-05	8.1223e-07	1.63293e-06	3.23614e-06	5.32e-06	4.35906e-06	3.10153e-06	1.54133e-05	2.2004e-05	2.31627e-05	1.46e-05	1.62766e-05	2.39e-05	0.255973	0.154115	0.24149	0.0596897	0.201361	0.219775	0.916028	0.883942	0.985909	0.607933	0.584512	0.631316	0.025136	0.0505341	0.100148	0.164637	0.134899	0.0959827	0.476994	0.680955	0.716813	0.451824	0.50371	0.73963	0.217193	0.160275	0.928626	0.607921	0.0586062	0.13184	0.624921	0.565055	0.188734	0.628847	0.095223	0.594988	-2.20295	-2.64137	-0.10683	-0.718045	-4.0928	-2.92314	-0.678255	-0.823537	-2.42216	-0.412438	-3.50797	-0.750896
OA_J473522_189192	581	635	711	642.333	298	370	327	340	407	455	850	827	866	764	806	800	128	93	109	125	140	143	476	563	1088	669	565	853	0.00125903	0.00131025	0.00127887	0.00128272	0.000616217	0.000614	0.000637926	0.000655786	0.000662055	0.000646254	0.00132	0.00138951	0.00137946	0.00136439	0.00126862	0.00136	0.000207931	0.000151862	0.000176369	0.000222	0.000203423	0.00022176	0.00122279	0.00123883	0.00132637	0.0014	0.00131375	0.00145	0.4804	0.478672	0.497324	0.511248	0.516135	0.503817	1.02907	1.08326	1.07542	1.06367	0.98901	1.06025	0.162102	0.118391	0.137496	0.17307	0.158588	0.172883	0.953281	0.965786	1.03403	1.09143	1.02419	1.13041	0.485465	0.5104	1.06258	1.03764	0.13933	0.16818	0.984367	1.08201	0.497933	0.915078	0.153755	1.03319	-1.04256	-0.9703	0.0875724	0.0533116	-2.84342	-2.57192	-0.0227325	0.113718	-1.00643	0.070442	-2.70767	0.0454929
OA_J473522_189279	2032	1987	2305	2108	582	694	610	730	846	957	2524	2277	2414	2257	2427	2232	109	123	129	130	156	159	1312	1598	2819	1831	1640	2293	0.00440334	0.00409994	0.00414597	0.00421642	0.00120348	0.00115	0.00119001	0.00140801	0.00137616	0.00135926	0.00393	0.00382578	0.00384527	0.00403067	0.00382003	0.0038	0.000177066	0.00020085	0.000208731	0.000231	0.000226671	0.000246572	0.00337038	0.00351625	0.00343661	0.00383	0.00381337	0.00391	0.285427	0.272743	0.282233	0.333935	0.326381	0.322373	0.932071	0.907353	0.911976	0.955947	0.90599	0.901239	0.0419944	0.0476352	0.0495044	0.0547859	0.0537592	0.058479	0.799347	0.833943	0.815055	0.908354	0.90441	0.927328	0.280134	0.327563	0.917133	0.921059	0.046378	0.0556747	0.816115	0.913364	0.303849	0.770416	0.0510263	0.864739	-1.83581	-1.61015	-0.124796	-0.118635	-4.43042	-4.16683	-0.293156	-0.130738	-1.72298	-0.121716	-4.29863	-0.211947
OA_J473522_189481	16	16	30	20.6667	16	31	25	25	28	23	31	17	25	14	28	27	43	38	39	48	37	46	21	17	37	26	17	32	3.4672e-05	3.30141e-05	5.39606e-05	4.05489e-05	3.30855e-05	5.14e-05	4.87711e-05	4.82195e-05	4.55467e-05	3.26678e-05	4.83e-05	2.85632e-05	3.98226e-05	2.5002e-05	4.40712e-05	4.59e-05	6.98518e-05	6.20513e-05	6.31047e-05	8.51e-05	5.37618e-05	7.13353e-05	5.39466e-05	3.74069e-05	4.51063e-05	5.44e-05	3.95288e-05	5.45e-05	0.815941	1.26761	1.20277	1.18917	1.12325	0.80564	1.19115	0.704414	0.982088	0.616589	1.08687	1.13197	1.72266	1.53028	1.55626	2.0987	1.32585	1.75924	1.33041	0.922513	1.11239	1.34159	0.974843	1.34406	1.09544	1.03935	0.959219	0.94514	1.60307	1.72793	1.12177	1.22016	1.0674	0.955246	1.6655	1.17097	0.13151	0.0556873	-0.0600682	-0.0813996	0.680835	0.789046	0.165779	0.287074	0.0935985	-0.0707339	0.73494	0.226426
OA_J473522_190041	19	24	23	22	2	3	5	3	5	0	29	21	15	18	15	22	0	3	2	0	1	1	8	24	31	9	8	17	4.1173e-05	4.95212e-05	4.13698e-05	4.40213e-05	4.13568e-06	4.98e-06	9.75421e-06	5.78634e-06	8.13335e-06	7.10169e-07	4.51e-05	3.52839e-05	2.38936e-05	3.21454e-05	2.36096e-05	3.74e-05	8.1223e-07	4.89878e-06	3.23614e-06	8.87e-07	1.45302e-06	1.55077e-06	2.05511e-05	5.28097e-05	3.77917e-05	1.88e-05	1.86018e-05	2.9e-05	0.0939472	0.113127	0.221579	0.131444	0.184759	0.0161324	1.0245	0.801518	0.542773	0.730223	0.536322	0.849588	0.0184508	0.111282	0.073513	0.0201493	0.0330072	0.0352277	0.466844	1.19964	0.858486	0.427066	0.422563	0.658772	0.142884	0.110779	0.789598	0.705378	0.0677486	0.0294614	0.841656	0.5028	0.126831	0.585727	0.048605	0.672228	-2.80708	-3.17425	-0.340809	-0.503532	-3.88367	-5.08503	-0.248697	-0.991943	-2.99066	-0.422171	-4.48435	-0.62032
OA_J473522_193456	218	242	271	243.667	172	259	178	203	245	298	293	269	308	260	304	291	62	92	73	82	77	80	184	238	370	218	176	295	0.000472405	0.000499339	0.000487444	0.000486396	0.000355669	0.00043	0.00034725	0.000391543	0.000398534	0.000423261	0.000456	0.00045197	0.000490615	0.000464322	0.000478487	0.000495	0.000100717	0.000150229	0.000118119	0.000145	0.000111883	0.000124061	0.000472675	0.000523696	0.000451063	0.000456	0.00040924	0.000503	0.731233	0.884053	0.713924	0.804988	0.819361	0.870198	0.937508	0.929222	1.00867	0.954617	0.98374	1.01769	0.207068	0.308862	0.242845	0.298111	0.230025	0.255062	0.97179	1.07669	0.927358	0.937508	0.841372	1.03414	0.776404	0.831516	0.958468	0.985349	0.252925	0.261066	0.991945	0.937672	0.80396	0.940126	0.256995	0.964809	-0.365121	-0.266184	-0.0611978	-0.0212937	-1.98322	-1.93751	-0.0116682	-0.0928445	-0.315653	-0.0412458	-1.96037	-0.0522563
OA_J473522_193901	15	24	29	22.6667	22	35	31	19	17	30	26	27	28	31	25	39	52	40	51	45	47	56	28	20	54	32	25	35	3.2505e-05	4.95212e-05	5.21619e-05	4.47294e-05	4.54925e-05	5.8e-05	6.04761e-05	3.66469e-05	2.76534e-05	4.26101e-05	4.05e-05	4.5365e-05	4.46013e-05	5.53615e-05	3.93493e-05	6.63e-05	8.44719e-05	6.53171e-05	8.25215e-05	7.98e-05	6.8292e-05	8.6843e-05	7.19288e-05	4.40081e-05	6.58308e-05	6.7e-05	5.81306e-05	5.96e-05	1.01706	1.29669	1.35204	0.819303	0.618238	0.95262	0.905445	1.01421	0.997137	1.2377	0.87972	1.48225	1.88851	1.46027	1.84491	1.78406	1.52678	1.94152	1.60809	0.983875	1.47176	1.4979	1.29961	1.33246	1.22193	0.79672	0.972264	1.19989	1.73123	1.75079	1.35457	1.37665	1.00933	1.01091	1.74101	1.36561	0.289163	-0.327855	-0.0405795	0.262901	0.791798	0.808005	0.437839	0.461166	-0.0193459	0.111161	0.799901	0.449503
OA_J473522_194183	410	411	463	428	103	134	123	108	146	183	730	595	672	617	643	631	27	34	29	36	38	50	369	401	701	477	362	521	0.000888469	0.00084805	0.000832792	0.000856437	0.000212988	0.000222	0.000239954	0.000208308	0.000237494	0.000259922	0.00114	0.000999711	0.00107043	0.00110187	0.00101206	0.00107	4.38604e-05	5.55195e-05	4.6924e-05	6.39e-05	5.52148e-05	7.75384e-05	0.000947918	0.000882362	0.000854581	0.000998	0.000841731	0.000888	0.248691	0.259213	0.280177	0.243226	0.277305	0.303492	1.3311	1.16729	1.24986	1.28657	1.18171	1.24936	0.0512126	0.0648261	0.0547898	0.0746114	0.0644704	0.090536	1.10682	1.03027	0.997833	1.16529	0.982829	1.03685	0.262694	0.274674	1.24942	1.23922	0.0569429	0.0765393	1.04497	1.06166	0.268684	1.00584	0.0667411	1.05332	-1.92855	-1.86421	0.321255	0.309427	-4.13434	-3.70766	0.0634659	0.0863198	-1.89638	0.315341	-3.921	0.0748929
OA_J473522_195196	149	156	151	152	54	62	70	50	77	60	159	156	184	193	180	178	14	11	18	24	12	21	100	113	226	141	117	146	0.000322883	0.000321888	0.000271602	0.000305458	0.000111663	0.000103	0.000136559	9.64391e-05	0.000125254	8.52203e-05	0.000247	0.000262109	0.000293094	0.00034467	0.000283315	0.000303	2.27424e-05	1.79622e-05	2.91252e-05	4.26e-05	1.74363e-05	3.25661e-05	0.000256888	0.000248646	0.000275514	0.000295	0.000272051	0.000249	0.36556	0.337199	0.447064	0.31572	0.410054	0.278992	0.808623	0.858086	0.959524	1.12837	0.92751	0.991954	0.0744535	0.0588042	0.0953494	0.139463	0.0570825	0.106614	0.840994	0.814011	0.901971	0.965764	0.890634	0.81517	0.383274	0.334922	0.875411	1.01595	0.0762024	0.101053	0.852325	0.890523	0.359098	0.795389	0.0886278	0.871424	-1.38355	-1.5781	-0.191968	0.022823	-3.71402	-3.30681	-0.230524	-0.167276	-1.48083	-0.0845723	-3.51042	-0.1989
OA_J473522_195263	178	204	231	204.333	72	130	94	86	119	124	260	257	249	251	234	267	24	22	28	24	29	28	135	182	331	201	207	235	0.000385726	0.00042093	0.000415497	0.000407384	0.000148885	0.000216	0.000183379	0.000165875	0.000193574	0.000176122	0.000405	0.000431808	0.000396633	0.00044825	0.000368309	0.000454	3.89871e-05	3.59244e-05	4.53059e-05	4.26e-05	4.21376e-05	4.34215e-05	0.000346799	0.000400474	0.000403518	0.000421	0.000481321	0.0004	0.365466	0.530212	0.450138	0.407171	0.475163	0.432324	0.994147	1.05995	0.973609	1.10031	0.904082	1.11443	0.095701	0.0881831	0.111212	0.10457	0.103435	0.106586	0.851282	0.983037	0.990509	1.03342	1.18149	0.981874	0.448605	0.438219	1.00924	1.03961	0.0983653	0.104863	0.94161	1.0656	0.443412	0.881752	0.101614	1.0036	-1.15648	-1.19028	0.0132638	0.0560385	-3.34571	-3.25342	-0.0867991	0.0916602	-1.17338	0.0346511	-3.29956	0.00243056
OA_J473522_195455	233	244	286	254.333	62	72	62	61	69	81	310	271	316	275	315	285	18	16	24	10	27	17	173	180	403	191	180	229	0.00050491	0.000503465	0.000514425	0.0005076	0.000128206	0.000119	0.000120952	0.000117656	0.00011224	0.000115047	0.000483	0.000455331	0.000503358	0.00049111	0.000495801	0.000485	2.92403e-05	2.61268e-05	3.88336e-05	1.77e-05	3.92316e-05	2.6363e-05	0.000444417	0.000396073	0.000491293	0.0004	0.00041854	0.00039	0.252573	0.234437	0.238282	0.231789	0.221119	0.226649	0.951537	0.897027	0.991643	0.967514	0.976755	0.955477	0.057605	0.0514712	0.0765043	0.03487	0.0772884	0.0519366	0.875526	0.780286	0.967874	0.788022	0.824547	0.768322	0.241764	0.226519	0.946736	0.966582	0.0618602	0.0546983	0.874562	0.79363	0.234141	0.773465	0.0582793	0.834096	-2.04833	-2.1423	-0.0789665	-0.049036	-4.01484	-4.19236	-0.193367	-0.333461	-2.09531	-0.0640013	-4.1036	-0.263414
OA_J473522_195613	21	15	18	18	3	2	4	3	3	4	31	21	16	23	26	20	0	1	0	0	1	0	22	17	15	24	20	22	4.55069e-05	3.09507e-05	3.23764e-05	3.6278e-05	6.20353e-06	3.32e-06	7.80337e-06	5.78634e-06	4.88001e-06	5.68135e-06	4.83e-05	3.52839e-05	2.54865e-05	4.10747e-05	4.09232e-05	3.4e-05	8.1223e-07	1.63293e-06	8.09034e-07	8.87e-07	1.45302e-06	7.75384e-07	5.65155e-05	3.74069e-05	1.82863e-05	5.02e-05	4.65045e-05	3.75e-05	0.171	0.0915155	0.215099	0.1595	0.134517	0.156606	1.33139	0.972598	0.702533	1.13222	1.12804	0.937207	0.0223891	0.0450116	0.022301	0.0244501	0.0400524	0.0213734	1.55784	1.03112	0.50406	1.38376	1.28189	1.03368	0.159205	0.150208	1.00217	1.06582	0.0299005	0.0286253	1.03101	1.23311	0.154706	0.811889	0.0292629	1.13206	-2.65104	-2.73497	0.0031303	0.0919694	-5.06369	-5.12657	0.0440552	0.302304	-2.69301	0.0475498	-5.09513	0.173179
OA_J473522_197316	1082	1090	1247	1139.67	192	255	208	244	277	293	1334	1220	1342	1124	1332	1121	45	27	37	33	66	62	689	828	1418	965	796	1088	0.00234469	0.00224909	0.00224296	0.00227891	0.000397026	0.000423	0.000405775	0.000470623	0.000450587	0.000416159	0.00208	0.00204983	0.00213768	0.0020073	0.00209653	0.00191	7.31007e-05	4.4089e-05	5.98685e-05	5.85e-05	9.58994e-05	9.61476e-05	0.00176996	0.00182193	0.00172867	0.00202	0.00185088	0.00185	0.174217	0.185615	0.178056	0.206512	0.19772	0.182613	0.912716	0.899477	0.938026	0.880815	0.919969	0.838119	0.032077	0.0193465	0.0262706	0.0256701	0.0420812	0.0421901	0.776668	0.799473	0.75855	0.886387	0.812177	0.81179	0.179296	0.195615	0.91674	0.879634	0.025898	0.0366471	0.778231	0.836785	0.187456	0.721182	0.0312726	0.807508	-2.47958	-2.35391	-0.125416	-0.185024	-5.27101	-4.77016	-0.36173	-0.257071	-2.41675	-0.15522	-5.02058	-0.309401
OA_J473522_197406	88	114	107	103	33	69	48	45	57	65	142	113	113	115	129	112	7	10	3	2	6	4	79	67	116	67	44	78	0.000190696	0.000235226	0.00019246	0.000206127	6.82388e-05	0.000114	9.36404e-05	8.67952e-05	9.27202e-05	9.23219e-05	0.000221	0.000189861	0.000179998	0.000205373	0.000203042	0.00019	1.13712e-05	1.63293e-05	4.8542e-06	3.55e-06	8.71813e-06	6.20307e-06	0.000202942	0.000147427	0.000141414	0.00014	0.00010231	0.000133	0.331052	0.553056	0.454284	0.421076	0.44982	0.447888	1.07215	0.921086	0.873237	0.99634	0.985032	0.92176	0.0551659	0.0792195	0.0235495	0.0172224	0.0422949	0.0300934	0.984547	0.715223	0.686052	0.679192	0.496344	0.645232	0.446131	0.439594	0.955492	0.967711	0.052645	0.0298702	0.795274	0.606923	0.442863	0.833415	0.0412576	0.701098	-1.16446	-1.18575	-0.0656844	-0.047352	-4.24756	-5.06515	-0.330476	-0.720416	-1.17511	-0.0565182	-4.65635	-0.525446
OA_J473522_198064	17	13	21	17	4	4	4	0	2	2	28	11	20	15	11	14	1	0	0	0	0	1	7	15	23	14	12	14	3.6839e-05	2.6824e-05	3.77724e-05	3.38118e-05	8.27137e-06	6.63e-06	7.80337e-06	9.64391e-07	3.25334e-06	2.84068e-06	4.36e-05	1.84821e-05	3.18581e-05	2.67878e-05	1.73137e-05	2.38e-05	1.62446e-06	8.16464e-07	8.09034e-07	8.87e-07	7.26511e-07	1.55077e-06	1.79822e-05	3.30061e-05	2.8039e-05	2.93e-05	2.79027e-05	2.39e-05	0.24463	0.196085	0.230788	0.0285223	0.0962191	0.0840145	1.28949	0.546617	0.942218	0.792262	0.512061	0.703896	0.0480442	0.0241473	0.0239276	0.0262334	0.0214869	0.0458648	0.531832	0.976171	0.829267	0.866561	0.825236	0.706854	0.223834	0.0695853	0.926109	0.669406	0.0320397	0.031195	0.77909	0.79955	0.14671	0.620847	0.0316174	0.78932	-2.1595	-3.84507	-0.110747	-0.579046	-4.964	-5.00254	-0.360138	-0.322739	-3.00228	-0.344896	-4.98327	-0.341439
OA_J473522_198868	415	398	482	431.667	350	502	402	350	447	585	536	466	500	463	487	450	780	765	820	667	810	751	318	402	697	360	336	463	0.000899304	0.000821226	0.000866967	0.000862499	0.000723745	0.000832	0.000784239	0.000675074	0.000727121	0.000830897	0.000834	0.000782967	0.000796452	0.000826851	0.000766524	0.000765	0.00126708	0.00124919	0.00132682	0.00118	0.00117695	0.00116463	0.000816905	0.000884562	0.000849705	0.000753	0.000781275	0.000789	0.839126	0.964639	0.909264	0.782695	0.84304	0.96336	0.966958	0.907789	0.923424	0.958669	0.888725	0.886958	1.46908	1.44834	1.53834	1.36812	1.36458	1.3503	0.947137	1.02558	0.985166	0.873044	0.905827	0.914784	0.904343	0.863032	0.932723	0.91145	1.48525	1.361	0.985961	0.897885	0.883687	0.917365	1.42313	0.941923	-0.145059	-0.212515	-0.100479	-0.133764	0.57071	0.444666	-0.020397	-0.155397	-0.178787	-0.117121	0.507688	-0.0878971
OA_J473522_199705	18	13	15	15.3333	26	34	33	19	23	46	23	11	13	14	16	10	6	4	3	7	5	12	10	21	19	15	14	20	3.9006e-05	2.6824e-05	2.69803e-05	3.09368e-05	5.37639e-05	5.64e-05	6.43778e-05	3.66469e-05	3.74134e-05	6.53355e-05	3.58e-05	1.84821e-05	2.07078e-05	2.5002e-05	2.51835e-05	1.7e-05	9.74676e-06	6.53171e-06	4.8542e-06	1.24e-05	7.26511e-06	1.86092e-05	2.56888e-05	4.62085e-05	2.31627e-05	3.14e-05	3.25531e-05	3.41e-05	1.73786	1.82307	2.08095	1.18457	1.20935	2.1119	1.1572	0.597415	0.669359	0.808165	0.814031	0.549508	0.315054	0.211131	0.156907	0.400818	0.234837	0.601524	0.830365	1.49364	0.748711	1.01497	1.05225	1.10225	1.88063	1.50194	0.807991	0.723901	0.227697	0.412393	1.02424	1.05649	1.69129	0.989617	0.320045	1.04036	0.911215	0.58683	-0.307589	-0.466135	-2.13481	-1.27791	0.0345535	0.0792783	0.749023	-0.386862	-1.70636	0.0569159
OA_J473522_199959	30	29	25	28	12	19	14	15	15	13	35	17	26	21	26	25	2	4	1	1	6	5	21	21	43	15	17	23	6.50099e-05	5.98381e-05	4.49672e-05	5.66051e-05	2.48141e-05	3.15e-05	2.73118e-05	2.89317e-05	2.44e-05	1.84644e-05	5.45e-05	2.85632e-05	4.14155e-05	3.75029e-05	4.09232e-05	4.25e-05	3.24892e-06	6.53171e-06	1.61807e-06	1.77e-06	8.71813e-06	7.75384e-06	5.39466e-05	4.62085e-05	5.24208e-05	3.14e-05	3.95288e-05	3.92e-05	0.438372	0.556487	0.482497	0.511115	0.431057	0.326197	0.962811	0.504605	0.731657	0.662536	0.72296	0.750816	0.0573963	0.115391	0.0285853	0.0312693	0.154017	0.136981	0.953035	0.816332	0.92608	0.554721	0.698326	0.692518	0.492452	0.42279	0.733024	0.712104	0.0671241	0.107422	0.898482	0.648521	0.457621	0.63658	0.0872733	0.773502	-1.02194	-1.24199	-0.448067	-0.48984	-3.89702	-3.21863	-0.154438	-0.624774	-1.13197	-0.468953	-3.55783	-0.389606
OA_J473522_200638	67	70	55	64	59	66	58	74	96	83	102	93	85	117	90	98	19	23	33	20	22	26	68	74	138	85	74	106	0.000145189	0.000144437	9.89278e-05	0.000129518	0.000122003	0.000109	0.000113149	0.00014273	0.00015616	0.000117888	0.000159	0.000156257	0.000135397	0.000208945	0.000141657	0.000167	3.08647e-05	3.75573e-05	5.33962e-05	3.55e-05	3.19665e-05	4.032e-05	0.000174684	0.00016283	0.000168234	0.000178	0.000172067	0.000181	0.941978	0.841582	0.873616	1.10201	1.2057	0.910206	1.22763	1.20645	1.04539	1.61325	1.09372	1.2894	0.238304	0.289978	0.412269	0.274093	0.246811	0.311308	1.34872	1.2572	1.29892	1.37433	1.32852	1.39749	0.885725	1.07264	1.15982	1.33212	0.313517	0.277404	1.30162	1.36678	0.979182	1.19897	0.295461	1.3342	-0.175068	0.101165	0.213906	0.413729	-1.67338	-1.84994	0.380304	0.45078	-0.0369519	0.313817	-1.76166	0.415542
OA_J473522_200724	13	13	20	15.3333	17	21	21	13	18	28	19	16	18	14	26	18	43	22	29	27	30	32	14	8	26	7	15	17	2.8171e-05	2.6824e-05	3.59737e-05	3.03229e-05	3.51533e-05	3.48e-05	4.09677e-05	2.50742e-05	2.92801e-05	3.97695e-05	2.96e-05	2.6883e-05	2.86723e-05	2.5002e-05	4.09232e-05	3.06e-05	6.98518e-05	3.59244e-05	4.6924e-05	4.79e-05	4.35906e-05	4.96246e-05	3.59644e-05	1.76032e-05	3.16963e-05	1.46e-05	3.48784e-05	2.9e-05	1.1593	1.14765	1.35105	0.826906	0.96561	1.31153	0.97616	0.886558	0.945566	0.824525	1.34958	1.00914	2.3036	1.18473	1.54748	1.57966	1.43755	1.63654	1.18605	0.580525	1.04529	0.481484	1.15023	0.956373	1.21933	1.03468	0.936095	1.06108	1.6786	1.55125	0.937288	0.862697	1.12701	1.03358	1.61493	0.899993	0.28609	0.0491893	-0.0952739	0.0855354	0.74726	0.633431	-0.0934352	-0.213075	0.16764	-0.00486925	0.690346	-0.153255
OA_J473522_200734	51	54	63	56	49	60	60	57	64	59	58	62	77	71	46	51	114	109	97	90	108	98	31	43	106	60	41	40	0.000110517	0.000111423	0.000113317	0.000111752	0.000101324	9.95e-05	0.000117051	0.000109941	0.000104107	8.37999e-05	9.03e-05	0.000104172	0.000122654	0.000126796	7.24026e-05	8.67e-05	0.000185188	0.000177989	0.000156953	0.00016	0.000156926	0.000151975	7.96354e-05	9.46174e-05	0.000129223	0.000126	9.53342e-05	6.81e-05	0.906684	0.890362	1.04741	0.983792	0.931587	0.749872	0.808037	0.932168	1.09755	1.13462	0.647884	0.775823	1.65713	1.59271	1.40447	1.43174	1.40423	1.35993	0.712606	0.84667	1.15633	1.12749	0.853085	0.609383	0.948153	0.888417	0.945919	0.852774	1.55144	1.39863	0.905203	0.86332	0.918285	0.884692	1.47503	0.884262	-0.0768079	-0.170692	-0.0802113	-0.229764	0.633605	0.484016	-0.143686	-0.212032	-0.12375	-0.154988	0.55881	-0.177859
OA_J473522_200820	117	112	129	119.333	110	145	98	96	122	135	148	141	132	119	139	127	193	184	192	182	211	227	107	102	204	100	83	142	0.000253539	0.000231099	0.000232031	0.00023889	0.000227463	0.00024	0.000191183	0.000185163	0.000198454	0.000191746	0.00023	0.000236906	0.000210263	0.000212517	0.000218782	0.000216	0.000313521	0.000300459	0.000310669	0.000323	0.000306588	0.000352024	0.000274871	0.000224441	0.000248694	0.000209	0.000192994	0.000242	0.952168	1.00465	0.800298	0.775098	0.830735	0.802655	0.962788	0.991696	0.880168	0.889603	0.915829	0.904183	1.31241	1.25773	1.30047	1.35209	1.28339	1.47358	1.15062	0.939517	1.04104	0.874881	0.807879	1.01302	0.919038	0.802829	0.944884	0.903205	1.2902	1.36969	1.04373	0.898593	0.860934	0.897207	1.32995	0.97116	-0.121804	-0.316835	-0.081791	-0.146875	0.367599	0.453846	0.0617429	-0.15426	-0.219319	-0.114333	0.410722	-0.0462584
OA_J473522_200890	674	648	774	698.667	391	508	404	457	532	618	1050	1023	965	816	920	919	97	75	109	101	99	111	545	626	1229	656	620	781	0.00146056	0.00133707	0.00139218	0.0013966	0.000808526	0.000842	0.00078814	0.000881453	0.000865388	0.000877769	0.00163	0.00171883	0.00153715	0.00145726	0.00144805	0.00156	0.000157573	0.00012247	0.000176369	0.000179	0.000143849	0.000172135	0.00140004	0.00137745	0.00149826	0.00137	0.00144164	0.00133	0.578923	0.602891	0.564326	0.631141	0.619638	0.628503	1.16712	1.23072	1.10063	1.04343	1.03684	1.117	0.112826	0.0876913	0.126284	0.128168	0.102999	0.123253	1.00246	0.986286	1.07279	0.980951	1.03225	0.95231	0.582047	0.626427	1.16616	1.06575	0.108934	0.11814	1.02051	0.988503	0.604237	0.992985	0.113537	1.00451	-0.780793	-0.674782	0.221763	0.0918755	-3.19848	-3.08143	0.0292927	-0.0166827	-0.727787	0.156819	-3.13995	0.00630501
OA_J473522_200924	75	85	88	82.6667	59	65	55	64	69	70	103	86	80	79	93	83	29	28	29	25	46	36	55	73	141	87	75	105	0.000162525	0.000175388	0.000158284	0.000165399	0.000122003	0.000108	0.000107296	0.000123442	0.00011224	9.94236e-05	0.00016	0.000144496	0.000127432	0.000141083	0.000146379	0.000141	4.71094e-05	4.5722e-05	4.6924e-05	4.43e-05	6.6839e-05	5.58276e-05	0.000141289	0.000160629	0.000171891	0.000182	0.000174392	0.000179	0.737628	0.652966	0.64871	0.746329	0.678601	0.601114	0.967358	0.873621	0.770452	0.852986	0.885005	0.852484	0.284823	0.276435	0.283702	0.267837	0.404108	0.337533	0.854231	0.971161	1.03925	1.10037	1.05437	1.08223	0.679768	0.675348	0.870477	0.863492	0.281653	0.336493	0.954881	1.07899	0.677558	0.810203	0.309073	1.01694	-0.556885	-0.566297	-0.200122	-0.211746	-1.82801	-1.57135	-0.0666074	0.109683	-0.561591	-0.205934	-1.69968	0.0215376
OA_J473523_000614	925	1051	1193	1056.33	1048	1198	1036	1002	1103	1340	1330	1322	1344	1285	1426	1301	1835	1790	1875	1736	2170	2064	818	1040	1768	1064	923	1263	0.00200447	0.00216862	0.00214583	0.00210631	0.0021671	0.00199	0.00202107	0.00193264	0.00179422	0.00190325	0.00207	0.00222121	0.00214086	0.00229482	0.00224448	0.00221	0.00298088	0.00292294	0.00303388	0.00308	0.00315306	0.00320078	0.00210135	0.00228842	0.00215535	0.00223	0.00214618	0.00215	1.02886	0.944782	0.959533	0.917549	0.851832	0.903596	0.982763	1.05455	1.0164	1.0895	1.0656	1.04923	1.41522	1.38771	1.44038	1.46228	1.49696	1.51962	0.997647	1.08646	1.02328	1.05873	1.01893	1.02074	0.977726	0.890992	1.01791	1.06811	1.41443	1.49295	1.0358	1.0328	0.934359	1.00168	1.45369	1.0343	-0.0324984	-0.166515	0.0256051	0.0950599	0.500226	0.578167	0.0507416	0.0465608	-0.0995067	0.0603325	0.539196	0.0486512
OA_J473523_001496	25	30	46	33.6667	56	66	62	54	83	90	58	39	55	45	56	38	51	45	46	62	73	42	23	22	56	29	34	30	5.41749e-05	6.19015e-05	8.27396e-05	6.6272e-05	0.000115799	0.000109	0.000120952	0.000104154	0.000135014	0.00012783	9.03e-05	6.55273e-05	8.76098e-05	8.03635e-05	8.81423e-05	6.46e-05	8.28475e-05	7.34817e-05	7.44311e-05	0.00011	0.000106071	6.51322e-05	5.90843e-05	4.84089e-05	6.8269e-05	6.07e-05	7.90576e-05	5.11e-05	1.74733	1.64474	1.82508	1.57161	2.03727	1.92887	1.36257	0.988763	1.32197	1.21263	1.33001	0.974771	1.25011	1.10879	1.12312	1.65983	1.60054	0.982801	0.891542	0.730458	1.03013	0.915922	1.19293	0.771065	1.73905	1.84592	1.22443	1.17247	1.16067	1.41439	0.884045	0.959971	1.79248	1.39461	1.28753	0.922008	0.7983	0.884338	0.292115	0.229551	0.214961	0.500179	-0.177809	-0.0589372	0.841319	0.260833	0.35757	-0.118373
OA_J473523_002334	68	81	123	90.6667	80	105	91	91	104	118	106	103	110	81	105	82	140	124	140	137	173	135	71	73	124	85	64	106	0.000147356	0.000167134	0.000221239	0.000178576	0.000165427	0.000174	0.000177527	0.000175519	0.000169174	0.0001676	0.000165	0.000173059	0.00017522	0.000144654	0.000165267	0.000139	0.000227424	0.000202483	0.00022653	0.000243	0.000251373	0.000209354	0.000182391	0.000160629	0.000151167	0.000178	0.000148814	0.000181	0.926366	0.974373	0.994124	0.982879	0.947348	0.938534	0.923975	0.969104	0.981205	0.81004	0.92547	0.778379	1.27354	1.13387	1.26853	1.36076	1.40765	1.17235	1.02136	0.899498	0.846512	0.996773	0.833336	1.01357	0.964954	0.956254	0.958094	0.837963	1.22532	1.31359	0.922457	0.947893	0.960604	0.909257	1.26945	0.935175	-0.0514675	-0.0645342	-0.0617602	-0.255042	0.293153	0.393512	-0.116446	-0.0772032	-0.0580008	-0.158401	0.343333	-0.0968248
OA_J473523_003077	134	150	183	155.667	140	186	151	152	177	199	187	175	211	181	191	201	319	312	300	235	330	307	131	143	275	124	104	173	0.000290378	0.000309507	0.00032916	0.000309682	0.000289498	0.000308	0.000294577	0.000293175	0.000287921	0.000282647	0.000291	0.000294033	0.000336103	0.00032324	0.000300628	0.000342	0.000518203	0.000509473	0.00048542	0.000417	0.000479497	0.000476086	0.000336524	0.000314658	0.000335249	0.00026	0.000241823	0.000295	0.934824	0.99457	0.951225	0.946698	0.929732	0.912702	0.939675	0.949469	1.08532	1.04378	0.970765	1.10436	1.67334	1.64515	1.56748	1.34654	1.54835	1.53734	1.08668	1.01607	1.08256	0.839572	0.780876	0.952591	0.960206	0.929711	0.991487	1.03964	1.62866	1.47741	1.06177	0.85768	0.944959	0.991975	1.55304	0.959724	-0.0585835	-0.105146	-0.0123343	0.0560776	0.703683	0.563073	0.0864697	-0.221489	-0.0818649	0.0218716	0.633378	-0.0675098
OA_J473523_003752	18	23	28	23	6	8	8	13	17	11	25	32	23	20	22	21	3	3	4	6	2	4	12	16	28	25	18	24	3.9006e-05	4.74578e-05	5.03632e-05	4.5609e-05	1.24071e-05	1.33e-05	1.56067e-05	2.50742e-05	2.76534e-05	1.56237e-05	3.89e-05	5.3766e-05	3.66368e-05	3.57171e-05	3.46273e-05	3.57e-05	4.87338e-06	4.89878e-06	6.47227e-06	1.06e-05	2.90604e-06	6.20307e-06	3.08266e-05	3.52065e-05	3.41345e-05	5.23e-05	4.1854e-05	4.09e-05	0.272032	0.291609	0.342185	0.549764	0.606315	0.342557	0.852902	1.17885	0.80328	0.783115	0.759221	0.78274	0.106851	0.107408	0.141908	0.23241	0.0637164	0.136005	0.675889	0.77192	0.748416	1.1467	0.91767	0.896753	0.301942	0.499545	0.945009	0.775025	0.118722	0.144044	0.732075	0.987042	0.400744	0.763622	0.131383	0.859558	-1.72766	-1.00131	-0.0815994	-0.367685	-3.07434	-2.79542	-0.449937	-0.0188166	-1.36448	-0.224642	-2.93488	-0.234377
OA_J473523_004038	80	106	118	101.333	27	30	18	22	35	24	143	137	132	137	157	129	4	7	5	10	12	5	72	97	160	84	89	126	0.00017336	0.000218719	0.000212245	0.000201441	5.58317e-05	4.98e-05	3.51152e-05	4.24332e-05	5.69334e-05	3.40881e-05	0.000223	0.000230186	0.000210263	0.000244662	0.000247113	0.000219	6.49784e-06	1.14305e-05	8.09034e-06	1.77e-05	1.74363e-05	7.75384e-06	0.00018496	0.000213439	0.000195054	0.000176	0.000206945	0.000215	0.277161	0.247218	0.17432	0.210648	0.28263	0.169221	1.10702	1.14269	1.04379	1.21456	1.22672	1.08717	0.0322567	0.0567436	0.0401623	0.0878668	0.0865577	0.0384918	0.918183	1.05956	0.968292	0.873704	1.02732	1.06731	0.2329	0.220833	1.09784	1.17615	0.0430542	0.0709721	0.982011	0.989444	0.226866	0.909226	0.0570131	0.985728	-2.10222	-2.17897	0.134663	0.234071	-4.5377	-3.8166	-0.0261885	-0.0153094	-2.1406	0.184367	-4.17715	-0.020749
OA_J473523_004085	910	951	1025	962	1230	1464	1296	1290	1570	1749	1247	1148	1194	1070	1150	1136	1631	1623	1719	1580	1848	1790	878	974	1841	1028	928	1207	0.00197197	0.00196228	0.00184365	0.00192597	0.00254345	0.00243	0.00252829	0.00248813	0.00255387	0.00248417	0.00194	0.00192885	0.00190193	0.00191086	0.00181007	0.00193	0.0026495	0.00265024	0.00278146	0.0028	0.00268518	0.00277587	0.00225548	0.00214319	0.00224434	0.00215	0.00215781	0.00206	1.32061	1.2617	1.31274	1.29189	1.32602	1.28983	1.00729	1.0015	0.98752	0.992156	0.939824	1.00209	1.37567	1.37606	1.44419	1.45382	1.3942	1.44129	1.17109	1.11279	1.16531	1.11632	1.12038	1.06959	1.29835	1.30258	0.998768	0.978025	1.39864	1.42977	1.14973	1.1021	1.30046	1.06828	1.4142	1.12591	0.37668	0.381371	-0.0017789	-0.0320569	0.484024	0.51578	0.201292	0.140252	0.379025	-0.0169179	0.499902	0.170772
OA_J473523_005312	574	668	711	651	678	817	708	666	776	938	864	745	813	672	769	776	1152	1167	1142	1083	1370	1300	572	619	1143	665	660	840	0.00124386	0.00137834	0.00127887	0.00130036	0.001402	0.00135	0.0013812	0.00128457	0.0012623	0.00133228	0.00134	0.00125174	0.00129503	0.00120009	0.00121038	0.00132	0.00187138	0.00190563	0.00184783	0.00192	0.00199064	0.002016	0.0014694	0.00136205	0.00139342	0.00139	0.00153465	0.00143	1.07817	1.03818	1.06217	0.98786	0.970734	1.02455	1.03049	0.962613	0.995904	0.922893	0.930806	1.01511	1.43913	1.46547	1.42102	1.47652	1.53084	1.55034	1.13	1.04744	1.07157	1.06894	1.18018	1.0997	1.0595	0.994381	0.996334	0.956268	1.44187	1.51923	1.083	1.11627	1.02694	0.981636	1.48055	1.09964	0.0833893	-0.00812932	-0.00529815	-0.0645125	0.527942	0.603345	0.115037	0.158687	0.03763	-0.0349053	0.565643	0.136862
OA_J473523_005480	1876	1972	2192	2013.33	2756	3166	2703	3105	3649	4124	2435	2253	2415	2292	2466	2341	2969	3040	2963	2803	3265	3046	1674	1855	3301	1865	1738	2436	0.00406529	0.00406899	0.00394272	0.00402567	0.00569897	0.00525	0.00527313	0.00598887	0.00593572	0.00585747	0.00379	0.00378546	0.00384686	0.00409318	0.00388141	0.00398	0.00482302	0.0049641	0.00479434	0.00497	0.00474412	0.00472364	0.00430031	0.00408175	0.00402421	0.0039	0.00404124	0.00415	1.41566	1.30413	1.30988	1.48767	1.47447	1.45503	0.941459	0.940331	0.955583	1.01677	0.964166	0.988656	1.19807	1.23311	1.19094	1.23458	1.17847	1.17338	1.06822	1.01393	0.999638	0.968784	1.00387	1.03089	1.34322	1.47239	0.945791	0.989864	1.20737	1.19548	1.02726	1.00118	1.40781	1.09206	1.20143	1.01422	0.425698	0.55816	-0.0804064	-0.0146975	0.271873	0.257585	0.0388073	0.00170008	0.491929	-0.0475519	0.264729	0.0202537
OA_J473523_005497	39	50	71	53.3333	58	66	72	47	57	76	74	64	55	55	65	60	74	96	89	77	133	104	30	42	98	52	49	66	8.45129e-05	0.000103169	0.000127707	0.00010513	0.000119935	0.000109	0.000140461	9.06527e-05	9.27202e-05	0.000107946	0.000115	0.000107532	8.76098e-05	9.8222e-05	0.000102308	0.000102	0.00012021	0.000156761	0.000144008	0.000137	0.000193252	0.00016128	7.70665e-05	9.2417e-05	0.000119471	0.000109	0.000113936	0.000112	1.14083	1.03682	1.33607	0.862294	0.881961	1.02679	1.09389	1.02285	0.83335	0.934294	0.97316	0.970231	1.14345	1.49112	1.36981	1.30315	1.83823	1.53411	0.733062	0.879077	1.13642	1.03682	1.08377	1.06535	1.17124	0.923682	0.983363	0.959228	1.33479	1.55849	0.916185	1.06198	1.04746	0.967066	1.44664	0.989081	0.228036	-0.114533	-0.0242039	-0.0600537	0.416616	0.640153	-0.12629	0.0867536	0.0567519	-0.0421288	0.528385	-0.019768
OA_J473523_005652	162	146	180	162.667	134	175	137	133	152	201	211	207	208	202	219	216	287	279	275	260	335	264	129	151	270	165	146	201	0.000351054	0.000301254	0.000323764	0.000325357	0.000277091	0.00029	0.000267265	0.000256528	0.000247254	0.000285488	0.000328	0.000347799	0.000331324	0.000360743	0.000344699	0.000367	0.00046622	0.000455587	0.000444969	0.000461	0.000486762	0.000409403	0.000331386	0.000332261	0.000329154	0.000345	0.000339483	0.000342	0.851651	0.891328	0.821451	0.78845	0.759946	0.87746	1.00812	1.06898	1.01834	1.10876	1.05945	1.12799	1.43295	1.40027	1.36763	1.4169	1.49608	1.25832	1.01853	1.02122	1.01167	1.06037	1.04342	1.05115	0.85481	0.808619	1.03181	1.09873	1.40028	1.39044	1.01714	1.05165	0.831714	1.00363	1.39536	1.03439	-0.226324	-0.306469	0.0451804	0.13584	0.485717	0.475537	0.024517	0.0726503	-0.266397	0.0905103	0.480627	0.0485836
OA_J473523_008357	299	307	360	322	357	421	386	440	498	576	441	439	442	362	395	398	69	67	60	65	77	59	245	278	476	320	238	330	0.000647932	0.000633459	0.000647527	0.000642973	0.00073822	0.000698	0.000753025	0.000848664	0.000810081	0.000818114	0.000686	0.000737602	0.000704064	0.000646479	0.000621718	0.000677	0.000112088	0.000109406	9.70841e-05	0.000115	0.000111883	9.14953e-05	0.000629377	0.000611712	0.000580286	0.00067	0.000553403	0.000562	1.14814	1.08558	1.17116	1.31991	1.2599	1.27239	1.06692	1.14717	1.09501	1.00545	0.966943	1.05292	0.174328	0.170157	0.150993	0.178857	0.174009	0.1423	0.978855	0.951381	0.902505	1.04203	0.860694	0.874065	1.13496	1.28407	1.10304	1.00844	0.165159	0.165055	0.944247	0.925598	1.20951	1.10834	0.165107	0.934923	0.182642	0.36072	0.14148	0.0121245	-2.59807	-2.59898	-0.0827638	-0.111542	0.271681	0.0768022	-2.59853	-0.0971529
OA_J473523_009072	15	19	13	15.6667	3	6	3	4	0	7	18	17	7	15	24	16	1	0	1	0	0	1	9	12	27	19	16	37	3.2505e-05	3.92043e-05	2.33829e-05	3.16974e-05	6.20353e-06	9.95e-06	5.85253e-06	7.71513e-06	8.13335e-07	9.94236e-06	2.8e-05	2.85632e-05	1.11503e-05	2.67878e-05	3.77753e-05	2.72e-05	1.62446e-06	8.16464e-07	1.61807e-06	8.87e-07	7.26511e-07	1.55077e-06	2.312e-05	2.64048e-05	3.29154e-05	3.98e-05	3.72036e-05	6.3e-05	0.195711	0.313906	0.184638	0.243399	0.0256594	0.313665	0.883353	0.901121	0.351773	0.84511	1.19175	0.858115	0.051249	0.0257581	0.0510474	0.0279834	0.0229202	0.0489242	0.729397	0.833027	1.03843	1.25562	1.17371	1.98754	0.231418	0.194241	0.712083	0.964991	0.0426848	0.0332759	0.86695	1.47229	0.21283	0.671318	0.0379804	1.16962	-2.11143	-2.36408	-0.489884	-0.0514129	-4.55013	-4.90938	-0.205979	0.558065	-2.23775	-0.270648	-4.72976	0.176043
OA_J473523_010807	9	12	12	11	13	15	14	14	12	16	8	16	12	8	15	13	1	3	4	3	3	4	10	11	9	8	1	12	1.9503e-05	2.47606e-05	2.15842e-05	2.19493e-05	2.68819e-05	2.49e-05	2.73118e-05	2.70029e-05	1.952e-05	2.27254e-05	1.25e-05	2.6883e-05	1.91149e-05	1.42868e-05	2.36096e-05	2.21e-05	1.62446e-06	4.89878e-06	6.47227e-06	5.32e-06	4.35906e-06	6.20307e-06	2.56888e-05	2.42044e-05	1.09718e-05	1.67e-05	2.32522e-06	2.04e-05	1.22473	1.13443	1.24431	1.23024	0.889324	1.03536	0.569495	1.22478	0.870867	0.650901	1.07564	1.00687	0.0740098	0.223186	0.294874	0.242377	0.198597	0.282609	1.17037	1.10274	0.499871	0.760845	0.105936	0.929416	1.20116	1.05164	0.88838	0.911138	0.197357	0.241195	0.924329	0.598733	1.1264	0.915405	0.219276	0.761531	0.264428	0.0726434	-0.17075	-0.134259	-2.34112	-2.05173	-0.113522	-0.740016	0.168535	-0.152505	-2.19643	-0.426769
OA_J473523_010914	16	11	14	13.6667	17	22	10	12	23	33	19	21	15	27	23	21	19	35	30	36	48	31	12	12	34	22	13	29	3.4672e-05	2.26972e-05	2.51816e-05	2.75169e-05	3.51533e-05	3.65e-05	1.95084e-05	2.31454e-05	3.74134e-05	4.68711e-05	2.96e-05	3.52839e-05	2.38936e-05	4.82181e-05	3.62013e-05	3.57e-05	3.08647e-05	5.71525e-05	4.8542e-05	6.39e-05	6.9745e-05	4.80738e-05	3.08266e-05	2.64048e-05	4.1449e-05	4.6e-05	3.02279e-05	4.94e-05	1.27752	1.32646	0.70896	0.841133	1.35965	1.70335	1.0757	1.28226	0.868324	1.75231	1.3156	1.29738	1.12166	2.07699	1.76408	2.32221	2.53462	1.74706	1.12028	0.959584	1.50631	1.6717	1.09852	1.79526	1.10431	1.30138	1.07543	1.4551	1.65424	2.2013	1.19539	1.52183	1.20284	1.33182	1.92777	1.35861	0.143146	0.380041	0.104912	0.541115	0.726172	1.13835	0.257481	0.605803	0.261594	0.323013	0.932263	0.431642
OA_J473523_013003	802	832	1000	878	1100	1185	1139	1339	1489	1640	1188	1167	1182	1025	1125	1029	302	264	270	284	292	306	752	828	1366	822	732	988	0.00173793	0.00171673	0.00179869	0.00175112	0.00227463	0.00197	0.00222201	0.00258264	0.00242211	0.00232935	0.00185	0.00196078	0.00188281	0.0018305	0.00177072	0.00175	0.000490587	0.000431093	0.000436878	0.000504	0.000424282	0.000474535	0.0019318	0.00182193	0.00166527	0.00172	0.00170206	0.00168	1.29896	1.125	1.26891	1.47485	1.38318	1.33021	1.05647	1.11973	1.07521	1.04533	1.01119	0.999362	0.280157	0.246182	0.249485	0.287816	0.242292	0.27099	1.10318	1.04044	0.950976	0.98223	0.971985	0.959388	1.23096	1.39608	1.0838	1.01863	0.258608	0.267033	1.03153	0.971201	1.31352	1.12759	0.26282	1.00137	0.299779	0.481382	0.116101	0.0266301	-1.95116	-1.90491	0.0447889	-0.0421578	0.39058	0.0713655	-1.92804	0.00131555
OA_J473523_013052	50	43	67	53.3333	44	52	52	48	70	60	62	56	60	51	60	81	73	79	91	92	106	72	31	40	80	55	48	64	0.00010835	8.87255e-05	0.000120512	0.000105862	9.0985e-05	8.62e-05	0.000101444	9.25815e-05	0.000113867	8.52203e-05	9.65e-05	9.40904e-05	9.55743e-05	9.10786e-05	9.44382e-05	0.000138	0.000118586	0.000129001	0.000147244	0.000163	0.00015402	0.000111655	7.96354e-05	8.80162e-05	9.75271e-05	0.000115	0.000111611	0.000109	0.859464	0.814264	0.958262	0.874545	1.07561	0.805009	0.91156	0.888798	0.902815	0.860348	0.892084	1.30358	1.12019	1.21857	1.3909	1.53973	1.45491	1.05472	0.752253	0.83142	0.921262	1.08631	1.0543	1.02964	0.87733	0.918389	0.901058	1.01867	1.24322	1.34979	0.834978	1.05675	0.897859	0.954976	1.2965	0.945865	-0.188809	-0.122823	-0.150308	0.0266865	0.314081	0.43273	-0.260189	0.0796359	-0.155816	-0.061811	0.373406	-0.0902767
OA_J473523_013742	697	653	870	740	710	780	691	661	789	987	866	843	901	842	911	893	1300	1232	1317	1207	1441	1394	598	715	1295	713	613	908	0.0015104	0.00134739	0.00156486	0.00147422	0.00146817	0.00129	0.00134803	0.00127492	0.00128344	0.00140187	0.00135	0.0014164	0.00143521	0.00150369	0.00143389	0.00152	0.0021118	0.00201177	0.002131	0.00214	0.0020938	0.00216177	0.00153619	0.00157329	0.00157872	0.00149	0.00142536	0.00155	0.995898	0.875041	0.914404	0.864812	0.870591	0.950925	0.915741	0.960781	0.973541	1.01999	0.972645	1.03106	1.43249	1.36464	1.44551	1.45162	1.42028	1.46639	1.04204	1.0672	1.07089	1.01071	0.966859	1.05141	0.928448	0.895443	0.950021	1.0079	1.41421	1.44609	1.06004	1.00966	0.911945	0.961909	1.43015	1.03485	-0.107107	-0.159327	-0.0739688	0.0113496	0.5	0.532162	0.084123	0.0138654	-0.133217	-0.0313096	0.516081	0.0489942
OA_J473523_014043	256	327	332	305	616	793	626	718	815	922	428	403	446	339	382	348	499	549	535	541	667	621	282	293	592	317	226	370	0.000554751	0.000674726	0.000597164	0.00060888	0.00127379	0.00132	0.00122123	0.00138487	0.00132574	0.00130955	0.000666	0.000677115	0.000710435	0.000605405	0.000601257	0.000592	0.000810606	0.000896477	0.000865666	0.00096	0.000969165	0.000963027	0.000724425	0.000644718	0.0007217	0.000663	0.000525501	0.00063	2.09202	2.16791	2.0057	2.27445	2.17734	2.15075	1.09381	1.11207	1.16679	0.994292	0.98748	0.972276	1.33131	1.47234	1.42173	1.57666	1.59172	1.58164	1.18977	1.05886	1.18529	1.08888	0.863061	1.03469	2.08854	2.20085	1.12422	0.984683	1.40846	1.58334	1.14464	0.995544	2.1447	1.33185	1.4959	1.07009	1.0625	1.13806	0.168927	-0.022269	0.494118	0.66297	0.194892	-0.0064434	1.10028	0.073329	0.578544	0.0942241
OA_J473523_014254	42	51	47	46.6667	8	18	13	11	18	16	61	62	55	50	55	48	3	2	2	2	3	2	31	39	57	33	40	36	9.10139e-05	0.000105233	8.45383e-05	9.35951e-05	1.65427e-05	2.99e-05	2.5361e-05	2.12166e-05	2.92801e-05	2.27254e-05	9.49e-05	0.000104172	8.76098e-05	8.92927e-05	8.65684e-05	8.16e-05	4.87338e-06	3.26586e-06	3.23614e-06	3.55e-06	4.35906e-06	3.10153e-06	7.96354e-05	8.58158e-05	6.9488e-05	6.91e-05	9.3009e-05	6.13e-05	0.176748	0.319461	0.270965	0.226685	0.312838	0.242806	1.01394	1.11301	0.936051	0.954032	0.924925	0.871841	0.0520688	0.0348935	0.034576	0.0379293	0.0465736	0.0331378	0.85085	0.916884	0.742432	0.738287	0.993738	0.654949	0.255725	0.260776	1.021	0.916933	0.0405127	0.0392136	0.836722	0.795658	0.25825	0.79618	0.0398632	0.81619	-1.96734	-1.93912	0.0299834	-0.125112	-4.62548	-4.6725	-0.257179	-0.32978	-1.95323	-0.0475645	-4.64899	-0.29348
OA_J473523_014374	42	37	54	44.3333	6	11	6	5	12	9	46	52	52	40	44	53	2	1	1	0	2	1	26	34	56	37	39	43	9.10139e-05	7.63452e-05	9.71291e-05	8.81627e-05	1.24071e-05	1.82e-05	1.17051e-05	9.64391e-06	1.952e-05	1.2783e-05	7.16e-05	8.73697e-05	8.2831e-05	7.14342e-05	6.92547e-05	9.01e-05	3.24892e-06	1.63293e-06	1.61807e-06	8.87e-07	2.90604e-06	1.55077e-06	6.6791e-05	7.48137e-05	6.8269e-05	7.74e-05	9.06838e-05	7.33e-05	0.14073	0.206436	0.132767	0.109388	0.221409	0.144993	0.812135	0.991005	0.939524	0.810254	0.785533	1.02197	0.0368514	0.0185218	0.0183532	0.0100609	0.0329622	0.0175899	0.757588	0.848586	0.774352	0.877922	1.0286	0.831417	0.159978	0.158597	0.914221	0.872587	0.0245755	0.0202043	0.793509	0.912645	0.159287	0.715853	0.0223899	0.853077	-2.64406	-2.65657	-0.129385	-0.19663	-5.34664	-5.62919	-0.333682	-0.131875	-2.65031	-0.163007	-5.48791	-0.232778
OA_J473523_015996	1350	1407	1548	1435	693	965	707	821	1004	1120	1624	1414	1552	1488	1599	1577	191	166	151	167	216	208	972	1106	1966	1186	1105	1490	0.00292545	0.00290318	0.00278437	0.002871	0.00143301	0.0016	0.00137925	0.00158353	0.00163318	0.00159078	0.00253	0.00237578	0.00247219	0.00265735	0.00251678	0.00268	0.000310272	0.000271066	0.000244328	0.000296	0.000313853	0.00032256	0.00249696	0.00243365	0.00239673	0.00248	0.00256937	0.00254	0.499133	0.557297	0.480408	0.55156	0.568854	0.554086	0.881226	0.82751	0.86109	0.925583	0.876621	0.933473	0.108071	0.0944152	0.0851021	0.1031	0.109318	0.112351	0.869718	0.847666	0.834807	0.863811	0.894939	0.884709	0.512279	0.558167	0.856609	0.911892	0.0958628	0.108256	0.85073	0.881153	0.535223	0.803555	0.10206	0.865942	-0.964998	-0.841232	-0.223292	-0.133064	-3.38289	-3.20747	-0.233226	-0.182536	-0.903115	-0.178178	-3.29518	-0.207881
OA_J473523_016023	278	319	397	331.333	323	383	319	336	367	390	392	382	390	385	419	392	577	532	556	511	676	588	238	279	492	385	341	458	0.000602425	0.000658219	0.000714079	0.000658241	0.000667913	0.000635	0.000622319	0.000648071	0.000596988	0.000553932	0.00061	0.000641831	0.000621233	0.000687554	0.000659494	0.000667	0.000937314	0.000868718	0.000899646	0.000906	0.000982243	0.000911851	0.000611395	0.000613913	0.000599792	0.000806	0.000792902	0.00078	1.01469	0.964692	0.945427	0.98455	0.906944	0.841534	0.926712	0.97507	0.943777	1.04453	1.0019	1.01331	1.42397	1.31976	1.36674	1.3764	1.49222	1.38528	0.928832	0.932657	0.911204	1.22448	1.20458	1.18498	0.974938	0.911009	0.94852	1.01991	1.37016	1.41797	0.924231	1.20468	0.942974	0.956723	1.39406	1.06445	-0.036618	-0.134462	-0.0762501	0.0284478	0.45434	0.503825	-0.113675	0.268646	-0.0855402	-0.0239012	0.479082	0.0774854
OA_J473523_016803	556	593	691	613.333	679	866	734	714	830	1006	813	706	775	702	793	748	1125	1096	1151	1009	1234	1189	480	522	986	609	557	741	0.00120485	0.00122359	0.00124289	0.00122378	0.00140406	0.00144	0.00143192	0.00137715	0.00135014	0.00142886	0.00127	0.00118621	0.0012345	0.00125367	0.00124816	0.00127	0.00182752	0.00178969	0.0018624	0.00179	0.00179303	0.00184386	0.00123306	0.00114861	0.00120202	0.00127	0.00129515	0.00126	1.14732	1.17669	1.17008	1.12533	1.10326	1.16758	1.03777	0.969303	1.00876	1.02443	1.01992	1.03777	1.49334	1.46243	1.52185	1.46269	1.46516	1.5067	1.00759	0.938578	0.982222	1.03777	1.05832	1.0296	1.1647	1.13206	1.00528	1.02737	1.49254	1.47818	0.976129	1.0419	1.14838	1.0461	1.48536	1.00901	0.219952	0.178945	0.00759558	0.0389619	0.57777	0.563823	-0.034857	0.0592135	0.199449	0.0232787	0.570797	0.0121783
OA_J473523_017682	18	12	32	20.6667	22	40	27	23	20	28	23	46	25	34	46	33	51	42	41	31	48	42	24	18	51	25	23	30	3.9006e-05	2.47606e-05	5.7558e-05	4.04415e-05	4.54925e-05	6.63e-05	5.26728e-05	4.4362e-05	3.25334e-05	3.97695e-05	3.58e-05	7.72886e-05	3.98226e-05	6.07191e-05	7.24026e-05	5.61e-05	8.28475e-05	6.8583e-05	6.63408e-05	5.5e-05	6.9745e-05	6.51322e-05	6.16532e-05	3.96073e-05	6.21735e-05	5.23e-05	5.34802e-05	5.11e-05	1.1249	1.6394	1.30244	1.09694	0.804455	0.983383	0.885229	1.91112	0.984696	1.5014	1.7903	1.38719	2.04857	1.69586	1.64041	1.35999	1.72459	1.61053	1.5245	0.979372	1.53737	1.29322	1.32241	1.26355	1.35558	0.961593	1.26035	1.55963	1.79495	1.56503	1.34708	1.29306	1.15859	1.28097	1.67999	1.32007	0.438911	-0.0565015	0.333822	0.641205	0.843942	0.646195	0.429836	0.370791	0.191205	0.487514	0.745068	0.400314
OA_J473523_018491	69	69	75	71	59	77	84	50	78	105	86	56	90	83	94	94	174	123	130	132	145	143	42	62	116	64	50	81	0.000149523	0.000142373	0.000134902	0.000142266	0.000122003	0.000128	0.000163871	9.64391e-05	0.00012688	0.000149135	0.000134	9.40904e-05	0.000143361	0.000148226	0.000147953	0.00016	0.000282656	0.00020085	0.000210349	0.000234	0.000210688	0.00022176	0.000107893	0.000136425	0.000141414	0.000134	0.000116261	0.000138	0.85757	0.899723	1.15186	0.677879	0.89185	1.04828	0.941898	0.66137	1.0077	1.04189	1.03997	1.12465	1.98681	1.41179	1.47856	1.64481	1.48094	1.55877	0.758389	0.958943	0.994011	0.941898	0.817209	0.970014	0.969719	0.872671	0.870321	1.06884	1.62572	1.56151	0.903781	0.909707	0.921195	0.969702	1.59361	0.906744	-0.0443618	-0.196491	-0.20038	0.0960466	0.701081	0.642939	-0.145955	-0.136527	-0.120426	-0.0521667	0.67201	-0.141241
OA_J473523_018557	27	31	37	31.6667	11	13	7	5	12	12	42	33	35	34	34	28	3	4	3	4	4	7	21	42	51	23	27	54	5.85089e-05	6.39649e-05	6.65514e-05	6.30084e-05	2.27463e-05	2.16e-05	1.36559e-05	9.64391e-06	1.952e-05	1.70441e-05	6.54e-05	5.54462e-05	5.57517e-05	6.07191e-05	5.3515e-05	4.76e-05	4.87338e-06	6.53171e-06	4.8542e-06	7.09e-06	5.81209e-06	1.08554e-05	5.39466e-05	9.2417e-05	6.21735e-05	4.81e-05	6.27811e-05	9.2e-05	0.361004	0.342811	0.216731	0.153058	0.3098	0.270505	1.03796	0.879981	0.88483	0.963667	0.849331	0.755455	0.0773449	0.103664	0.0770405	0.112525	0.0922431	0.172285	0.856181	1.46674	0.986749	0.76339	0.996393	1.46012	0.306849	0.244454	0.934256	0.856151	0.0860165	0.125684	1.10322	1.0733	0.275652	0.743941	0.10585	1.08826	-1.7044	-2.03236	-0.0981104	-0.224063	-3.53924	-2.99212	0.141725	0.102056	-1.86838	-0.161087	-3.26568	0.121891
OA_J473523_019186	17	13	17	15.6667	13	19	18	24	27	23	26	20	27	22	22	15	22	28	34	26	34	28	13	16	28	22	13	13	3.6839e-05	2.6824e-05	3.05777e-05	3.14136e-05	2.68819e-05	3.15e-05	3.51152e-05	4.62908e-05	4.39201e-05	3.26678e-05	4.05e-05	3.36037e-05	4.30084e-05	3.92888e-05	3.46273e-05	2.55e-05	3.57381e-05	4.5722e-05	5.50143e-05	4.61e-05	4.94027e-05	4.34215e-05	3.33955e-05	3.52065e-05	3.41345e-05	4.6e-05	3.02279e-05	2.21e-05	0.855742	1.00275	1.11784	1.47359	1.39813	1.03993	1.28925	1.06972	1.3691	1.2507	1.1023	0.811751	1.13766	1.45549	1.75129	1.46752	1.57265	1.38225	1.06309	1.12074	1.08662	1.46434	0.962256	0.703518	0.99211	1.30388	1.24269	1.05492	1.44815	1.47414	1.09015	1.04337	1.148	1.16636	1.46114	1.06676	-0.0114286	0.382813	0.313468	0.0771293	0.534208	0.559876	0.124527	0.0612506	0.185692	0.195299	0.547042	0.0928886
OA_J473523_019928	18	13	17	16	0	7	1	5	8	4	17	13	6	14	14	17	1	0	2	0	0	1	8	15	17	11	7	19	3.9006e-05	2.6824e-05	3.05777e-05	3.21359e-05	1.03392e-06	1.16e-05	1.95084e-06	9.64391e-06	1.30134e-05	5.68135e-06	2.65e-05	2.18424e-05	9.55743e-06	2.5002e-05	2.20356e-05	2.89e-05	1.62446e-06	8.16464e-07	3.23614e-06	8.87e-07	7.26511e-07	1.55077e-06	2.05511e-05	3.30061e-05	2.07245e-05	2.3e-05	1.62766e-05	3.24e-05	0.0321734	0.360967	0.0607059	0.300098	0.404949	0.176791	0.824623	0.679688	0.297407	0.778008	0.6857	0.899306	0.0505497	0.0254066	0.100702	0.0276015	0.0226075	0.0482566	0.639506	1.02708	0.644902	0.71571	0.506493	1.00822	0.151282	0.293946	0.600573	0.787672	0.058886	0.0328219	0.770496	0.743474	0.222614	0.593309	0.0458539	0.756985	-2.72469	-1.76638	-0.735589	-0.344334	-4.08593	-4.9292	-0.376142	-0.427646	-2.24553	-0.539962	-4.50757	-0.401894
OA_J473523_020190	420	426	473	439.667	129	159	153	151	161	196	611	582	592	465	532	516	36	50	41	40	32	45	277	312	519	341	269	411	0.000910139	0.000879001	0.000850779	0.000879973	0.000266752	0.000264	0.000298479	0.000291246	0.000261894	0.000278386	0.000951	0.000977869	0.000943	0.000830422	0.000837352	0.000878	5.84806e-05	8.16464e-05	6.63408e-05	7.09e-05	4.64967e-05	6.97845e-05	0.000711581	0.000686526	0.000632707	0.000714	0.000625485	0.0007	0.303137	0.300009	0.339191	0.330972	0.297616	0.316357	1.08071	1.11125	1.07162	0.94369	0.951566	0.997758	0.0664573	0.0927828	0.0753896	0.0805707	0.0528388	0.079303	0.80864	0.780167	0.719007	0.811389	0.7108	0.795479	0.314112	0.314982	1.08786	0.964338	0.0782099	0.0709041	0.769271	0.772556	0.314547	0.846322	0.074557	0.770914	-1.67065	-1.66666	0.121496	-0.0523893	-3.6765	-3.81799	-0.378436	-0.372289	-1.66865	0.0345535	-3.74725	-0.375362
OA_J473523_020697	60	84	64	69.3333	53	57	50	48	69	85	104	93	114	79	76	88	14	12	21	17	13	25	41	73	108	59	45	63	0.00013002	0.000173324	0.000115116	0.000139487	0.000109596	9.45e-05	9.75421e-05	9.25815e-05	0.00011224	0.000120729	0.000162	0.000156257	0.000181591	0.000141083	0.000119622	0.00015	2.27424e-05	1.95951e-05	3.39794e-05	3.02e-05	1.88893e-05	3.87692e-05	0.000105324	0.000160629	0.000131662	0.000123	0.000104635	0.000107	0.78571	0.677484	0.699293	0.66373	0.804665	0.865524	1.1614	1.12023	1.30185	1.01144	0.857587	1.07537	0.163044	0.14048	0.243603	0.216508	0.13542	0.277942	0.755083	1.15157	0.943904	0.881805	0.750143	0.767098	0.720829	0.777973	1.19449	0.981468	0.182376	0.209957	0.950186	0.799682	0.749401	1.02476	0.196166	0.874934	-0.472271	-0.362208	0.2564	-0.0269872	-2.45502	-2.25184	-0.0737175	-0.322501	-0.41724	0.114706	-2.35343	-0.198109
OA_J473523_020908	2632	2792	3085	2836.33	2881	3527	3070	2816	3237	3818	3722	3334	3605	3071	3485	3262	5295	5262	5231	4717	5880	5639	2377	2752	4891	2717	2445	3257	0.00570354	0.00576097	0.00554895	0.00567115	0.00595745	0.00585	0.00598909	0.00543145	0.00526553	0.00542285	0.00579	0.00560174	0.00574242	0.00548436	0.00548529	0.00555	0.00860152	0.00859247	0.00846411	0.00837	0.00854377	0.00874478	0.00610624	0.00605551	0.00596256	0.00569	0.00568517	0.00555	1.05048	1.03154	1.05606	0.957733	0.928476	0.956216	1.02096	0.98776	1.01257	0.967063	0.967227	0.978637	1.51671	1.51512	1.49248	1.47589	1.50653	1.54198	1.07672	1.06777	1.05138	1.00332	1.00247	0.978637	1.04603	0.947475	1.00709	0.970975	1.50811	1.50813	1.06529	0.994811	0.996751	0.977363	1.50812	1.03005	0.0649202	-0.07784	0.0101989	-0.0424934	0.592738	0.592763	0.0912495	-0.00750624	-0.00645991	-0.0161473	0.59275	0.0418716
OA_J473523_021235	91	77	82	83.3333	87	89	72	87	82	100	98	101	105	108	129	110	174	149	140	123	164	162	77	84	162	96	62	99	0.000197197	0.00015888	0.000147492	0.000167856	0.000179902	0.000148	0.000140461	0.000167804	0.000133387	0.000142034	0.000153	0.000169699	0.000167255	0.000192872	0.000203042	0.000187	0.000282656	0.000243306	0.00022653	0.000218	0.000238296	0.000251224	0.000197804	0.000184834	0.000197492	0.000201	0.000144164	0.000169	1.07176	0.881706	0.836793	0.999688	0.79465	0.846164	0.911494	1.01098	0.996418	1.14903	1.20962	1.11405	1.68392	1.44949	1.34955	1.29873	1.41964	1.49666	1.17841	1.10114	1.17655	1.19745	0.858854	1.00681	0.930087	0.880167	0.972963	1.15757	1.49432	1.40501	1.15204	1.02104	0.905127	1.00405	1.44966	1.08654	-0.104562	-0.18415	-0.0395432	0.211094	0.579487	0.490581	0.204187	0.0300391	-0.144356	0.0857752	0.535034	0.117113
OA_J473523_021305	500	534	629	554.333	759	900	770	743	915	1056	757	755	772	725	755	702	1200	1136	1116	1086	1329	1179	456	546	1027	609	521	705	0.0010835	0.00110185	0.00113137	0.00110557	0.00156949	0.00149	0.00150215	0.00143308	0.0014884	0.00149988	0.00118	0.00126854	0.00122972	0.00129474	0.00118835	0.00119	0.00194935	0.00185501	0.00180576	0.00193	0.00193107	0.00182835	0.00117141	0.00120142	0.001252	0.00127	0.00121144	0.0012	1.41962	1.34772	1.35871	1.29623	1.34627	1.35665	1.06732	1.1474	1.11229	1.1711	1.07487	1.07636	1.7632	1.67787	1.63332	1.7457	1.74667	1.65376	1.05955	1.08669	1.13244	1.14873	1.09576	1.08541	1.37535	1.33305	1.10901	1.10745	1.69147	1.71538	1.0929	1.10996	1.3542	1.16903	1.70342	1.10143	0.459795	0.414733	0.149266	0.147237	0.758274	0.778524	0.128156	0.150513	0.437264	0.148252	0.768399	0.139335
OA_J473523_021488	4936	5240	6002	5392.67	4603	5767	4749	4587	5431	6287	6398	5965	6480	5824	6578	6171	9052	9170	9007	8401	10244	9340	4007	4655	8466	4879	4446	5912	0.0106963	0.0108121	0.0107957	0.010768	0.00951828	0.00956	0.00926455	0.00884732	0.00883444	0.00892966	0.00996	0.0100223	0.010322	0.0104008	0.0103536	0.0105	0.0147046	0.0149739	0.0145739	0.0149	0.0148848	0.0144842	0.0102935	0.0102429	0.0103208	0.0102	0.0103379	0.0101	0.883939	0.887813	0.860375	0.821628	0.820432	0.829275	0.92496	0.930746	0.958578	0.965896	0.961513	0.975108	1.36558	1.39059	1.35344	1.38373	1.38231	1.34511	0.955931	0.951232	0.958467	0.947248	0.960055	0.937961	0.877376	0.823778	0.938095	0.967506	1.36987	1.37038	0.95521	0.948421	0.850577	0.920813	1.37013	0.951816	-0.188733	-0.279672	-0.0921948	-0.047658	0.454038	0.45458	-0.0661101	-0.0763999	-0.234203	-0.0699264	0.454309	-0.071255
OA_J473523_021827	64	69	83	72	61	93	83	74	79	117	113	89	105	93	107	98	14	22	14	29	21	20	53	78	131	73	60	94	0.000138688	0.000142373	0.000149291	0.000143451	0.000126138	0.000154	0.00016192	0.00014273	0.000128507	0.000166179	0.000176	0.000149537	0.000167255	0.000166084	0.000168415	0.000167	2.27424e-05	3.59244e-05	2.2653e-05	5.14e-05	3.05135e-05	3.10153e-05	0.000136151	0.000171632	0.000159701	0.000153	0.000139513	0.00016	0.879313	1.07354	1.12875	0.994976	0.895827	1.15844	1.2269	1.04243	1.16594	1.15778	1.17403	1.16416	0.158538	0.25043	0.157915	0.358311	0.212711	0.216209	0.949114	1.19645	1.11328	1.06657	0.97255	1.11537	1.0272	1.01641	1.14509	1.16532	0.188961	0.26241	1.08628	1.0515	1.02181	1.12319	0.225686	1.06889	0.0387185	0.0234888	0.195462	0.22073	-2.40384	-1.9301	0.1194	0.0724421	0.0311037	0.208096	-2.16697	0.0959209
OA_J473523_021859	55	53	71	59.6667	27	32	18	30	29	27	70	69	78	70	63	76	10	4	8	7	8	0	39	58	93	50	51	78	0.000119185	0.000109359	0.000127707	0.00011875	5.58317e-05	5.31e-05	3.51152e-05	5.78634e-05	4.71734e-05	3.83491e-05	0.000109	0.000115933	0.000124247	0.00012501	9.91601e-05	0.000129	1.62446e-05	6.53171e-06	1.29445e-05	1.24e-05	1.16242e-05	7.75384e-07	0.000100187	0.000127623	0.000113375	0.000105	0.000118586	0.000133	0.47016	0.447157	0.295706	0.487269	0.397249	0.322939	0.917892	0.976275	1.04629	1.05271	0.83503	1.08631	0.136796	0.0550037	0.109006	0.104421	0.0978877	0.00652953	0.843678	1.07472	0.954734	0.884208	0.998616	1.12	0.404341	0.402486	0.980152	0.991352	0.100269	0.0696127	0.95771	1.00094	0.403413	0.829337	0.0849407	0.979325	-1.30636	-1.31299	-0.0289231	-0.0125309	-3.31806	-3.84451	-0.0623398	0.001356	-1.30967	-0.020727	-3.58128	-0.0304919
OA_J473523_022453	171	156	171	166	247	277	277	297	326	353	268	256	268	252	257	263	94	82	100	95	110	111	161	186	360	231	185	269	0.000370557	0.000321888	0.000307576	0.00033334	0.000510757	0.000459	0.000540383	0.000572848	0.000530294	0.000501379	0.000417	0.000430128	0.000426898	0.000450035	0.00040451	0.000447	0.000152699	0.0001339	0.000161807	0.000169	0.000159832	0.000172135	0.00041359	0.000409275	0.000438872	0.000483	0.000430167	0.000458	1.53224	1.37697	1.62111	1.71851	1.59085	1.50411	1.25097	1.29036	1.28067	1.35008	1.2135	1.34097	0.458087	0.401692	0.485411	0.506989	0.479486	0.516394	1.24074	1.2278	1.31659	1.44897	1.29047	1.37397	1.51011	1.60449	1.274	1.30152	0.448397	0.500956	1.26171	1.37114	1.5573	1.35269	0.474677	1.31642	0.594652	0.682112	0.349364	0.380195	-1.15715	-0.997243	0.335381	0.455374	0.638382	0.36478	-1.0772	0.395377
OA_J473523_024110	3135	3159	3682	3325.33	3887	4852	4331	4211	4966	5727	4403	4083	4373	3708	4237	3918	5819	5740	5864	5157	6367	5766	2635	3168	5622	3065	2737	3758	0.00679354	0.00651823	0.00662277	0.00664485	0.0080377	0.00805	0.0084491	0.0081221	0.00807804	0.00813427	0.00685	0.0068602	0.00696577	0.00662195	0.00666891	0.00666	0.00945274	0.009373	0.00948835	0.00915	0.00925139	0.00894173	0.00676901	0.00697088	0.00685372	0.00641	0.00636414	0.0064	1.20961	1.21147	1.27153	1.22232	1.21568	1.22415	1.03087	1.03241	1.0483	0.996554	1.00362	1.00228	1.42257	1.41057	1.42793	1.37701	1.39227	1.34566	1.01869	1.04907	1.03143	0.964657	0.957756	0.963152	1.23087	1.22072	1.03719	1.00082	1.42035	1.37165	1.03306	0.961855	1.22579	1.06923	1.396	0.997458	0.299677	0.287727	0.0526847	0.00118062	0.50625	0.455908	0.0469264	-0.0561084	0.293702	0.0269327	0.481079	-0.004591
OA_J473523_025643	243	264	307	271.333	327	338	326	288	362	410	299	297	321	307	360	311	141	131	107	109	142	136	184	242	439	285	281	368	0.00052658	0.000544733	0.000552197	0.00054117	0.000676184	0.000561	0.000635975	0.000555489	0.000588854	0.000582338	0.000465	0.000499015	0.000511322	0.000548257	0.000566629	0.000529	0.000229049	0.000213914	0.000173133	0.000193	0.000206329	0.000210904	0.000472675	0.000532498	0.00053518	0.000596	0.000653388	0.000627	1.24949	1.03664	1.17519	1.02646	1.08811	1.07607	0.859249	0.922104	0.944845	1.0131	1.04704	0.977512	0.423248	0.395281	0.319923	0.356635	0.381265	0.389719	0.873432	0.983975	0.988931	1.10132	1.20736	1.1586	1.15377	1.06355	0.908733	1.01255	0.379484	0.375873	0.948779	1.15576	1.10866	0.991004	0.377678	1.05227	0.206357	0.0888853	-0.138072	0.017994	-1.39789	-1.41168	-0.0758553	0.208842	0.147621	-0.0600389	-1.40479	0.0664933
OA_J473523_026499	19	19	15	17.6667	6	5	4	10	8	5	14	14	21	23	13	16	0	4	1	2	2	3	8	6	32	12	6	16	4.1173e-05	3.92043e-05	2.69803e-05	3.57859e-05	1.24071e-05	8.29e-06	7.80337e-06	1.92878e-05	1.30134e-05	7.10169e-06	2.18e-05	2.35226e-05	3.3451e-05	4.10747e-05	2.04616e-05	2.72e-05	8.1223e-07	6.53171e-06	1.61807e-06	3.55e-06	2.90604e-06	4.6523e-06	2.05511e-05	1.32024e-05	3.90108e-05	2.51e-05	1.39513e-05	2.73e-05	0.346704	0.231656	0.218057	0.538978	0.363646	0.19845	0.609179	0.657315	0.934755	1.14779	0.571779	0.760077	0.0226969	0.182522	0.0452153	0.0992012	0.0812064	0.130004	0.57428	0.368928	1.09012	0.701394	0.389855	0.762871	0.265472	0.367025	0.73375	0.826549	0.0834781	0.10347	0.677775	0.61804	0.316249	0.655374	0.0934743	0.647908	-1.91337	-1.44605	-0.44664	-0.274828	-3.58246	-3.27271	-0.561122	-0.694228	-1.67971	-0.360734	-3.42758	-0.627675
OA_J473523_026914	153	135	193	160.333	89	104	92	103	96	123	234	218	261	191	207	192	24	32	17	15	26	25	116	126	248	138	126	186	0.000331551	0.000278557	0.000347147	0.000319085	0.000184038	0.000172	0.000179478	0.000198665	0.00015616	0.000174702	0.000364	0.000366281	0.000415748	0.000341098	0.000325812	0.000327	3.89871e-05	5.22537e-05	2.75072e-05	2.66e-05	3.77786e-05	3.87692e-05	0.000297991	0.000277251	0.000302334	0.000289	0.000292978	0.000317	0.576768	0.539041	0.562477	0.622608	0.489399	0.547509	1.14076	1.14791	1.30294	1.06899	1.02108	1.02481	0.122184	0.163761	0.0862065	0.0833634	0.118397	0.121501	0.933892	0.868894	0.947503	0.905715	0.918182	0.993466	0.559429	0.553172	1.1972	1.03829	0.124051	0.107754	0.916763	0.939121	0.556301	0.967924	0.115902	0.927942	-0.837974	-0.854199	0.259668	0.0542119	-3.011	-3.21419	-0.125379	-0.0906175	-0.846086	0.15694	-3.1126	-0.107998
OA_J473523_027450	235	238	269	247.333	236	296	244	242	298	345	314	291	328	280	357	312	469	438	465	420	508	501	205	240	418	259	243	295	0.000509244	0.000491085	0.000483847	0.000494725	0.000488011	0.000491	0.000476006	0.000466765	0.000484748	0.000490016	0.000489	0.000488934	0.000522473	0.000500039	0.000561907	0.000531	0.000761872	0.000715222	0.000752402	0.000745	0.000738135	0.000776935	0.000526621	0.000528097	0.000509579	0.000542	0.00056503	0.000503	0.986428	0.99247	0.962162	0.943483	0.979833	0.990481	0.988427	0.988294	1.05609	1.01074	1.1358	1.07332	1.53999	1.4457	1.52085	1.50589	1.49201	1.57044	1.06447	1.06745	1.03002	1.09556	1.14211	1.01673	0.980353	0.971266	1.01094	1.07329	1.50218	1.52278	1.05398	1.0848	0.975809	1.02787	1.51248	1.06939	-0.0286262	-0.0420623	0.0156917	0.102035	0.587055	0.606705	0.0758523	0.117425	-0.0353442	0.0588634	0.59688	0.0966388
OA_J473523_028868	20	15	32	22.3333	22	21	15	16	13	11	20	22	30	20	29	21	3	2	5	6	4	2	12	18	37	19	20	21	4.33399e-05	3.09507e-05	5.7558e-05	4.39495e-05	4.54925e-05	3.48e-05	2.92626e-05	3.08605e-05	2.11467e-05	1.56237e-05	3.11e-05	3.69641e-05	4.77871e-05	3.57171e-05	4.56451e-05	3.57e-05	4.87338e-06	3.26586e-06	8.09034e-06	1.06e-05	5.81209e-06	3.10153e-06	3.08266e-05	3.96073e-05	4.51063e-05	3.98e-05	4.65045e-05	3.58e-05	1.03511	0.791817	0.665823	0.70218	0.481159	0.355492	0.70763	0.841058	1.08732	0.812684	1.03858	0.812295	0.110886	0.0743093	0.184083	0.241186	0.132245	0.0705703	0.701409	0.9012	1.02632	0.905584	1.05813	0.814571	0.830916	0.512944	0.878668	0.887853	0.123093	0.148	0.87631	0.926096	0.67193	0.767027	0.135546	0.901203	-0.267226	-0.963128	-0.186609	-0.171607	-3.02218	-2.75633	-0.190487	-0.110766	-0.615177	-0.179108	-2.88926	-0.150627
OA_J473523_029341	975	1007	1185	1055.67	935	1131	995	1112	1273	1451	1621	1452	1526	1427	1625	1546	360	332	320	290	319	321	908	1086	1923	1240	1022	1407	0.00211282	0.00207783	0.00213144	0.00210736	0.00193343	0.00188	0.00194109	0.00214481	0.00207075	0.00206091	0.00252	0.00243963	0.00243077	0.00254841	0.0025577	0.00263	0.000584806	0.000542132	0.000517782	0.000514	0.000463514	0.000497796	0.00233255	0.00238964	0.00234431	0.0026	0.00237638	0.0024	0.917464	0.89211	0.921099	1.01777	0.982626	0.977957	1.19581	1.15767	1.15347	1.20929	1.2137	1.24801	0.277506	0.257256	0.245701	0.243907	0.21995	0.236217	1.10686	1.13395	1.11244	1.23377	1.12766	1.13886	0.910224	0.992784	1.16898	1.22366	0.260154	0.233358	1.11775	1.16676	0.951504	1.14231	0.246756	1.14226	-0.135706	-0.0104482	0.225251	0.291207	-1.94256	-2.09938	0.160594	0.222511	-0.0730771	0.258229	-2.02097	0.191553
OA_J473523_030064	126	136	179	147	209	301	253	273	304	362	207	160	176	164	171	154	124	128	114	126	126	118	123	134	257	135	131	180	0.000273042	0.00028062	0.000321965	0.000291876	0.000432179	0.000499	0.000493563	0.000526557	0.000494508	0.000514162	0.000322	0.00026883	0.000280351	0.00029288	0.000269149	0.000262	0.000201433	0.000209015	0.00018446	0.000223	0.000183081	0.000182991	0.000315973	0.000294854	0.000313306	0.000283	0.000304604	0.000307	1.4807	1.70963	1.691	1.80405	1.69424	1.76158	1.10321	0.921043	0.960515	1.00344	0.922136	0.897642	0.690133	0.71611	0.631981	0.764024	0.627257	0.626948	1.08256	1.0102	1.07342	0.969591	1.04361	1.05182	1.62711	1.75329	0.994922	0.941073	0.679408	0.672743	1.0554	1.02167	1.6902	1.15798	0.676076	1.03853	0.702312	0.810064	-0.00734395	-0.0876213	-0.55765	-0.571872	0.0777841	0.0309328	0.756188	-0.0474826	-0.564761	0.0543584
OA_J473523_030450	1604	1715	1908	1742.33	1550	1904	1656	1475	1745	2085	2089	1927	2118	1984	2164	1995	2906	3077	3041	2794	3268	3276	1369	1557	2796	1623	1476	2032	0.00347586	0.0035387	0.0034319	0.00348215	0.00320515	0.00316	0.0032306	0.00284495	0.00283854	0.0029614	0.00325	0.00323772	0.00337377	0.00354314	0.00340607	0.00339	0.00472068	0.00502452	0.00492054	0.00496	0.00474847	0.00508031	0.0035168	0.00342603	0.00340857	0.0034	0.00343203	0.00346	0.920451	0.907484	0.927759	0.817009	0.815168	0.850451	0.933331	0.929804	0.968875	1.01751	0.97815	0.973536	1.35568	1.44293	1.41307	1.42441	1.36366	1.45896	1.00995	0.983883	0.978868	0.976407	0.985606	0.993638	0.918565	0.827543	0.944003	0.989733	1.4039	1.41567	0.9909	0.985217	0.873054	0.933353	1.40978	0.988059	-0.122547	-0.273095	-0.0831366	-0.0148882	0.489436	0.501489	-0.0131882	-0.0214866	-0.197821	-0.0490124	0.495462	-0.0173374
OA_J473523_030580	17	27	22	22	6	6	1	4	2	2	26	25	36	33	28	24	2	1	1	1	4	2	14	26	31	24	31	25	3.6839e-05	5.57113e-05	3.95711e-05	4.40405e-05	1.24071e-05	9.95e-06	1.95084e-06	7.71513e-06	3.25334e-06	2.84068e-06	4.05e-05	4.20047e-05	5.73446e-05	5.89332e-05	4.40712e-05	4.08e-05	3.24892e-06	1.63293e-06	1.61807e-06	1.77e-06	5.81209e-06	3.10153e-06	3.59644e-05	5.72105e-05	3.77917e-05	5.02e-05	7.2082e-05	4.26e-05	0.28172	0.225929	0.0442965	0.175183	0.0738716	0.0645016	0.919609	0.953775	1.30209	1.33816	1.0007	0.926421	0.0737712	0.0370779	0.0367405	0.0401903	0.131972	0.0704245	0.816622	1.29904	0.858113	1.13986	1.63672	0.967292	0.183982	0.104519	1.05849	1.08843	0.0491966	0.0808621	0.99126	1.24796	0.14425	0.822391	0.0650294	1.11961	-2.44236	-3.25817	0.0820089	0.122244	-4.3453	-3.62839	-0.0126652	0.31957	-2.85027	0.102126	-3.98685	0.153452
OA_J473523_031514	2412	2547	2799	2586	2825	3577	2932	3032	3412	3820	3600	3281	3427	3158	3592	3253	5010	5047	5100	4783	5533	4944	2228	2534	4581	2731	2433	3323	0.0052268	0.00525544	0.00503453	0.00517226	0.00584165	0.00593	0.00571987	0.00584807	0.0055502	0.00542569	0.0056	0.00551269	0.00545888	0.00563973	0.0056537	0.00553	0.00813855	0.00824139	0.00825215	0.00848	0.00803957	0.00766699	0.00572347	0.00557582	0.00558464	0.00572	0.00565727	0.00566	1.12942	1.1465	1.10588	1.13066	1.07307	1.049	1.0827	1.06582	1.05542	1.09038	1.09308	1.06917	1.5735	1.59338	1.59546	1.63952	1.55436	1.48233	1.10657	1.07802	1.07973	1.1059	1.09377	1.0943	1.12727	1.08424	1.06798	1.08421	1.58745	1.55874	1.08811	1.09799	1.10575	1.07233	1.57309	1.09305	0.172827	0.116689	0.094882	0.116644	0.666711	0.640377	0.121822	0.134866	0.144758	0.105763	0.653544	0.128344
OA_J473523_031554	103	125	134	120.667	23	33	27	30	22	50	155	169	179	143	183	161	17	9	9	9	9	10	88	102	157	114	87	129	0.000223201	0.000257923	0.000241024	0.000240716	4.75604e-05	5.47e-05	5.26728e-05	5.78634e-05	3.57867e-05	7.10169e-05	0.000241	0.000283952	0.00028513	0.000255377	0.000288037	0.000274	2.76158e-05	1.46963e-05	1.45626e-05	1.6e-05	1.30772e-05	1.55077e-05	0.000226062	0.000224441	0.000191397	0.000239	0.000202295	0.00022	0.197579	0.227239	0.218817	0.24038	0.148668	0.295024	1.00118	1.17961	1.18451	1.06091	1.19658	1.13827	0.114724	0.0610524	0.060497	0.0664684	0.0543263	0.0644232	0.939123	0.932389	0.795115	0.992871	0.840389	0.91394	0.214545	0.228024	1.12177	1.13192	0.0787577	0.0617393	0.888876	0.915733	0.221284	0.900594	0.0702485	0.902305	-2.22065	-2.13274	0.165773	0.178772	-3.66644	-4.01767	-0.169946	-0.127001	-2.1767	0.172273	-3.84205	-0.148473
OA_J473523_032109	40	51	61	50.6667	47	47	46	39	49	58	56	59	49	80	84	79	90	77	80	85	83	108	29	57	75	132	91	148	8.66799e-05	0.000105233	0.00010972	0.000100544	9.71886e-05	7.79e-05	8.97388e-05	7.52225e-05	7.97068e-05	8.23796e-05	8.72e-05	9.9131e-05	7.80523e-05	0.000142868	0.000132214	0.000134	0.000146201	0.000125735	0.000129445	0.000151	0.000120601	0.000167483	7.44977e-05	0.000125423	9.14316e-05	0.000276	0.000211595	0.000252	0.966625	0.774783	0.89253	0.748153	0.792753	0.819336	0.867279	0.985944	0.776298	1.42095	1.31498	1.33275	1.4541	1.25054	1.28744	1.50183	1.19948	1.66576	0.740944	1.24744	0.909366	2.74506	2.1045	2.50636	0.877979	0.786747	0.876507	1.35622	1.33069	1.45569	0.965917	2.45197	0.832363	1.03879	1.39319	1.70894	-0.187741	-0.346028	-0.190163	0.439596	0.412179	0.541703	-0.0500291	1.29394	-0.266884	0.124717	0.476941	0.621956
OA_J473523_032255	17	22	21	20	8	15	6	13	14	20	15	14	11	14	15	22	0	1	0	0	4	4	13	20	21	8	11	27	3.6839e-05	4.53944e-05	3.77724e-05	4.00019e-05	1.65427e-05	2.49e-05	1.17051e-05	2.50742e-05	2.27734e-05	2.84068e-05	2.33e-05	2.35226e-05	1.7522e-05	2.5002e-05	2.36096e-05	3.74e-05	8.1223e-07	1.63293e-06	8.09034e-07	8.87e-07	5.81209e-06	6.20307e-06	3.33955e-05	4.40081e-05	2.56009e-05	1.67e-05	2.55775e-05	4.6e-05	0.413548	0.62247	0.292613	0.626825	0.569307	0.710136	0.582472	0.588037	0.438029	0.62502	0.590211	0.934955	0.0203048	0.0408213	0.0202249	0.0221739	0.145295	0.155069	0.834847	1.10015	0.639992	0.41748	0.639407	1.14994	0.442877	0.635423	0.536179	0.716729	0.027117	0.107513	0.858329	0.73561	0.53915	0.629771	0.0673149	0.79697	-1.17502	-0.654212	-0.899213	-0.480501	-5.20466	-3.21742	-0.220397	-0.442986	-0.914617	-0.689857	-4.21104	-0.331692
OA_J473523_033155	228	235	256	239.667	220	273	216	245	275	345	279	306	286	258	281	288	49	47	54	43	57	58	192	204	341	262	174	259	0.000494075	0.000484895	0.000460464	0.000479811	0.000454925	0.000453	0.000421382	0.000472552	0.000447334	0.000490016	0.000434	0.000514137	0.000455571	0.00046075	0.000442286	0.00049	7.95986e-05	7.67476e-05	8.73757e-05	7.63e-05	8.28222e-05	8.99445e-05	0.000493226	0.000448882	0.000415709	0.000548	0.000404589	0.000441	0.948133	0.944121	0.878224	0.98487	0.932312	1.02127	0.904522	1.07154	0.949479	0.960273	0.921791	1.02123	0.165896	0.159954	0.182104	0.159021	0.172614	0.187458	1.02796	0.935539	0.866401	1.14212	0.843225	0.919111	0.923493	0.979484	0.975181	0.967766	0.169318	0.173031	0.943299	0.968151	0.951488	0.972803	0.171174	0.955725	-0.114827	-0.0299068	-0.0362588	-0.0472691	-2.56219	-2.5309	-0.0842126	-0.0466965	-0.072367	-0.0417639	-2.54655	-0.0654545
OA_J473523_033395	1747	1768	2152	1889	1406	1807	1467	1580	1958	2254	2962	2594	2723	2464	2785	2565	398	475	438	391	573	496	1695	1997	3561	2082	1825	2608	0.00378574	0.00364806	0.00387078	0.00376819	0.00290739	0.003	0.00286189	0.00304748	0.00318502	0.00320144	0.00461	0.0043584	0.00433748	0.00440035	0.00438351	0.00436	0.000646535	0.000775641	0.000708714	0.000694	0.000832581	0.000769181	0.00435426	0.00439421	0.00434117	0.00436	0.00424353	0.00444	0.771561	0.796137	0.759486	0.808738	0.845238	0.849595	1.2234	1.15663	1.15108	1.16776	1.16329	1.15705	0.171577	0.205839	0.188078	0.184173	0.22095	0.204125	1.15553	1.16613	1.15206	1.15705	1.12614	1.17828	0.775728	0.834524	1.17703	1.1627	0.188498	0.203082	1.15791	1.15383	0.805126	1.08926	0.19579	1.15587	-0.366377	-0.260975	0.235157	0.217482	-2.40738	-2.29986	0.211518	0.206427	-0.313676	0.226319	-2.35362	0.208972
OA_J473523_033585	23	17	18	19.3333	17	20	17	16	17	26	31	22	26	20	31	15	26	21	24	13	26	31	14	16	30	15	17	22	4.98409e-05	3.50775e-05	3.23764e-05	3.90983e-05	3.51533e-05	3.32e-05	3.31643e-05	3.08605e-05	2.76534e-05	3.69288e-05	4.83e-05	3.69641e-05	4.14155e-05	3.57171e-05	4.87931e-05	2.55e-05	4.2236e-05	3.42915e-05	3.88336e-05	2.31e-05	3.77786e-05	4.80738e-05	3.59644e-05	3.52065e-05	3.65727e-05	3.14e-05	3.95288e-05	3.75e-05	0.899101	0.849143	0.848229	0.789306	0.707279	0.944512	1.23535	0.945415	1.05927	0.913521	1.24796	0.652203	1.08025	0.877059	0.993231	0.590819	0.966247	1.22956	0.919846	0.900462	0.935405	0.803105	1.01101	0.959122	0.865491	0.813699	1.08001	0.937895	0.983514	0.928877	0.918571	0.924413	0.839595	0.963188	0.956195	0.921492	-0.208409	-0.297432	0.111045	-0.0925018	-0.0239822	-0.106441	-0.122537	-0.113391	-0.252921	0.0092717	-0.0652117	-0.117964
OA_J473523_033613	475	457	489	473.667	702	868	737	840	1039	1116	711	620	682	584	658	577	159	128	129	142	162	147	324	436	744	449	367	580	0.00102932	0.000942966	0.000879558	0.000950615	0.00145162	0.00144	0.00143777	0.00162018	0.00169011	0.0015851	0.00111	0.00104172	0.00108636	0.00104294	0.00103567	0.000981	0.000258289	0.000209015	0.000208731	0.000252	0.00023539	0.000227963	0.000832319	0.000959376	0.000907002	0.00094	0.000853357	0.000988	1.52703	1.51481	1.51246	1.70435	1.77791	1.66745	1.16767	1.09584	1.1428	1.09712	1.08947	1.03196	0.271707	0.219874	0.219575	0.265092	0.247619	0.239806	0.875559	1.00922	0.954122	0.988834	0.89769	1.03933	1.5181	1.71657	1.13543	1.07285	0.237052	0.250839	0.946299	0.975284	1.61734	1.25878	0.243945	0.960791	0.602269	0.779529	0.183244	0.101453	-2.07673	-1.99517	-0.0796321	-0.0361061	0.690899	0.142348	-2.03595	-0.0578691
OA_J473523_034409	13	8	17	12.6667	1	2	3	2	4	4	8	14	18	15	10	17	0	1	1	0	0	2	7	5	16	12	6	9	2.8171e-05	1.65071e-05	3.05777e-05	2.50853e-05	2.06784e-06	3.32e-06	5.85253e-06	3.85756e-06	6.50668e-06	5.68135e-06	1.25e-05	2.35226e-05	2.86723e-05	2.67878e-05	1.57397e-05	2.89e-05	8.1223e-07	1.63293e-06	1.61807e-06	8.87e-07	7.26511e-07	3.10153e-06	1.79822e-05	1.1002e-05	1.95054e-05	2.51e-05	1.39513e-05	1.53e-05	0.0824325	0.132349	0.233305	0.153778	0.259383	0.226482	0.4983	0.937706	1.14299	1.06787	0.627448	1.15207	0.0323788	0.0650952	0.0645028	0.0353594	0.0289617	0.12364	0.716843	0.438584	0.777564	1.00059	0.556155	0.60992	0.149362	0.213214	0.859667	0.94913	0.0539923	0.0626535	0.64433	0.722221	0.181288	0.739032	0.0583229	0.683276	-2.74311	-2.22963	-0.218151	-0.0753231	-4.2111	-3.99646	-0.634127	-0.469488	-2.48637	-0.146737	-4.10378	-0.551808
OA_J473523_034513	107	111	128	115.333	117	135	96	110	125	139	140	110	148	137	133	113	171	161	188	161	241	186	88	67	167	106	101	113	0.000231869	0.000229036	0.000230232	0.000230379	0.000241937	0.000224	0.000187281	0.000212166	0.000203334	0.000197427	0.000218	0.000184821	0.00023575	0.000244662	0.000209338	0.000192	0.000277783	0.000262901	0.000304197	0.000286	0.000350178	0.000288443	0.000226062	0.000147427	0.000203588	0.000222	0.000234848	0.000193	1.05017	0.972311	0.812926	0.920943	0.882606	0.856966	0.946267	0.802248	1.02331	1.062	0.908668	0.833409	1.20577	1.14117	1.32042	1.24143	1.52001	1.25204	0.981261	0.639932	0.883709	0.963629	1.0194	0.83775	0.945135	0.886839	0.923943	0.934692	1.22245	1.33783	0.834968	0.940259	0.915987	0.914434	1.28014	0.887613	-0.0814072	-0.173256	-0.114125	-0.0974376	0.289776	0.41989	-0.260208	-0.0888694	-0.127332	-0.105781	0.354833	-0.174539
OA_J473523_034893	22	33	44	33	16	30	22	30	24	35	38	34	40	28	35	34	43	46	52	38	64	49	22	24	61	23	28	29	4.76739e-05	6.80916e-05	7.91422e-05	6.49692e-05	3.30855e-05	4.98e-05	4.29185e-05	5.78634e-05	3.90401e-05	4.97118e-05	5.91e-05	5.71263e-05	6.37162e-05	5.00039e-05	5.5089e-05	5.78e-05	6.98518e-05	7.51147e-05	8.41395e-05	6.74e-05	9.29934e-05	7.59876e-05	5.65155e-05	5.28097e-05	7.43644e-05	4.81e-05	6.51063e-05	4.94e-05	0.509249	0.766517	0.660597	0.890628	0.600901	0.765159	0.909661	0.879282	0.980713	0.769655	0.847924	0.889652	1.07515	1.15616	1.29507	1.03741	1.43135	1.16959	0.869881	0.812842	1.14461	0.74035	1.00211	0.76036	0.645454	0.752229	0.923219	0.835744	1.17546	1.21278	0.942444	0.834273	0.698842	0.830369	1.19412	0.888359	-0.631613	-0.410755	-0.115255	-0.258867	0.233224	0.278323	-0.0855211	-0.261408	-0.521184	-0.187061	0.255774	-0.173465
OA_J473523_035022	9	23	18	16.6667	13	11	7	5	11	7	20	18	15	14	18	10	0	0	1	0	0	1	12	7	14	7	10	13	1.9503e-05	4.74578e-05	3.23764e-05	3.31124e-05	2.68819e-05	1.82e-05	1.36559e-05	9.64391e-06	1.78934e-05	9.94236e-06	3.11e-05	3.02434e-05	2.38936e-05	2.5002e-05	2.83315e-05	1.7e-05	8.1223e-07	8.16464e-07	1.61807e-06	8.87e-07	7.26511e-07	1.55077e-06	3.08266e-05	1.54028e-05	1.70672e-05	1.46e-05	2.32522e-05	2.21e-05	0.811838	0.549643	0.41241	0.291248	0.540384	0.300261	0.939225	0.913356	0.721591	0.755065	0.855616	0.513403	0.0245295	0.0246573	0.048866	0.0267875	0.0219408	0.0468335	0.930968	0.465167	0.515432	0.440922	0.70222	0.667424	0.591297	0.377297	0.858057	0.708028	0.0326843	0.0318539	0.637189	0.603522	0.484297	0.692362	0.0322691	0.620356	-0.758045	-1.40623	-0.220854	-0.498122	-4.93526	-4.97238	-0.650206	-0.728521	-1.08214	-0.359488	-4.95382	-0.689364
OA_J473523_036055	17	12	14	14.3333	6	17	9	7	9	19	13	9	11	4	11	11	19	26	22	22	24	20	5	6	16	9	8	20	3.6839e-05	2.47606e-05	2.51816e-05	2.89271e-05	1.24071e-05	2.82e-05	1.75576e-05	1.35015e-05	1.464e-05	2.69864e-05	2.02e-05	1.51217e-05	1.7522e-05	7.14342e-06	1.73137e-05	1.87e-05	3.08647e-05	4.24561e-05	3.55975e-05	3.9e-05	3.48725e-05	3.10153e-05	1.28444e-05	1.32024e-05	1.95054e-05	1.88e-05	1.86018e-05	3.41e-05	0.42891	0.974866	0.606961	0.466743	0.5061	0.932912	0.698308	0.522753	0.60573	0.246946	0.598529	0.646453	1.06698	1.46769	1.23059	1.34822	1.20553	1.07219	0.444027	0.456403	0.674296	0.64991	0.643059	1.17883	0.670245	0.635252	0.60893	0.49731	1.25509	1.20865	0.524909	0.823932	0.652749	0.594716	1.23187	0.67442	-0.577239	-0.6546	-0.715651	-1.00778	0.327792	0.273392	-0.929862	-0.279403	-0.615919	-0.861717	0.300592	-0.604632
OA_J473523_037309	27	23	36	28.6667	26	34	31	23	39	41	41	34	49	39	35	31	7	2	8	5	10	6	30	24	62	39	27	38	5.85089e-05	4.74578e-05	6.47527e-05	5.69065e-05	5.37639e-05	5.64e-05	6.04761e-05	4.4362e-05	6.34401e-05	5.82338e-05	6.38e-05	5.71263e-05	7.80523e-05	6.96483e-05	5.5089e-05	5.27e-05	1.13712e-05	3.26586e-06	1.29445e-05	8.87e-06	1.45302e-05	9.3046e-06	7.70665e-05	5.28097e-05	7.55835e-05	8.16e-05	6.27811e-05	6.47e-05	0.944777	0.9911	1.06273	0.77956	1.11481	1.02332	1.12114	1.00386	1.37159	1.22391	0.968062	0.926081	0.199823	0.05739	0.22747	0.15587	0.255335	0.163507	1.35427	0.928009	1.32821	1.43393	1.10323	1.13695	0.999535	0.972566	1.16553	1.03935	0.161561	0.19157	1.20349	1.22471	0.986051	1.0941	0.176566	1.2141	-0.00067114	-0.0401318	0.220986	0.0556823	-2.62985	-2.38405	0.267228	0.292436	-0.0204015	0.138334	-2.50695	0.279832
OA_J473523_037840	91	96	134	107	95	151	102	94	118	127	108	131	118	114	159	131	193	204	189	193	220	188	78	94	206	97	86	122	0.000197197	0.000198085	0.000241024	0.000212102	0.000196445	0.00025	0.000198986	0.000181305	0.000191947	0.000180383	0.000168	0.000220104	0.000187963	0.000203587	0.000250261	0.000223	0.000313521	0.000333117	0.000305815	0.000342	0.000319665	0.000291544	0.000200373	0.000206838	0.000251132	0.000203	0.000199969	0.000208	0.926182	1.17868	0.938162	0.854801	0.904975	0.850454	0.792072	1.03773	0.886192	0.959854	1.17991	1.05138	1.47816	1.57055	1.44183	1.61243	1.50713	1.37455	0.944701	0.975182	1.18402	0.957087	0.942796	0.98066	1.01434	0.870077	0.90533	1.06371	1.49685	1.49804	1.03463	0.960181	0.942209	0.95782	1.49744	0.997407	0.0205421	-0.200786	-0.143484	0.0891112	0.581927	0.583072	0.0491187	-0.0586215	-0.0901217	-0.0271865	0.5825	-0.00475142
OA_J473523_039309	291	320	351	320.667	295	395	303	334	356	426	416	387	420	396	373	335	585	577	588	596	689	674	260	306	556	282	259	348	0.000630596	0.000660283	0.000631339	0.000640739	0.000610013	0.000655	0.000591105	0.000644213	0.000579094	0.000605064	0.000648	0.000650232	0.00066902	0.000707198	0.000587091	0.00057	0.000950309	0.000942199	0.000951424	0.00106	0.00100113	0.00104522	0.00066791	0.000673324	0.000677813	0.00059	0.000602233	0.000593	0.952046	1.02226	0.922536	1.00542	0.90379	0.944322	1.01133	1.01482	1.04414	1.10372	0.916271	0.889597	1.48314	1.47049	1.48488	1.65434	1.56246	1.63127	1.04241	1.05085	1.05786	0.920811	0.939903	0.925493	0.965613	0.951178	1.02343	0.969863	1.47951	1.61602	1.05037	0.928736	0.958395	0.978498	1.54776	0.989555	-0.0504835	-0.0722131	0.0334098	-0.0441464	0.565115	0.692448	0.0709025	-0.10666	-0.0613483	-0.00536831	0.628782	-0.0178785
OA_J473523_040652	34	44	46	41.3333	40	47	50	37	56	64	56	45	45	42	43	48	70	80	66	80	90	88	38	30	63	34	36	49	7.36779e-05	9.07889e-05	8.27396e-05	8.24021e-05	8.27137e-05	7.79e-05	9.75421e-05	7.13649e-05	9.10935e-05	9.09016e-05	8.72e-05	7.56084e-05	7.16807e-05	7.50059e-05	6.76807e-05	8.16e-05	0.000113712	0.000130634	0.000106792	0.000142	0.000130772	0.000136468	9.76176e-05	6.60121e-05	7.68026e-05	7.12e-05	8.37081e-05	8.35e-05	1.00378	0.945364	1.18373	0.866056	1.10548	1.10315	1.05823	0.917554	0.869889	0.910242	0.821346	0.990266	1.37996	1.58532	1.29599	1.72326	1.587	1.65612	1.18465	0.801097	0.932046	0.864055	1.01585	1.01332	1.04429	1.02489	0.948556	0.907285	1.42042	1.65546	0.972597	0.964409	1.03459	0.972018	1.53794	0.968503	0.0625259	0.0354727	-0.0761952	-0.140373	0.506322	0.727231	-0.0400854	-0.0522828	0.0489993	-0.108284	0.616777	-0.0461841
OA_J473523_040687	631	725	744	700	282	353	308	356	435	471	924	847	962	822	944	824	97	84	82	88	100	96	544	612	1075	664	632	786	0.00136738	0.00149595	0.00133822	0.00140052	0.000583131	0.000585	0.00060086	0.000686646	0.000707601	0.000668979	0.00144	0.00142312	0.00153237	0.00146797	0.00148583	0.0014	0.000157573	0.000137166	0.000132682	0.000156	0.000145302	0.000148874	0.00139747	0.00134665	0.00131052	0.00139	0.00146954	0.00134	0.416368	0.417703	0.429027	0.49028	0.505243	0.477666	1.02819	1.01614	1.09415	1.04816	1.06092	0.999631	0.112511	0.0979396	0.0947379	0.111387	0.103749	0.106299	0.997825	0.961538	0.93574	0.992491	1.04928	0.95679	0.421033	0.491063	1.04616	1.03624	0.101729	0.107145	0.965034	0.999522	0.456048	0.903762	0.104437	0.982278	-1.24799	-1.02602	0.0651024	0.0513535	-3.29719	-3.22236	-0.0513478	-0.000690343	-1.13701	0.0582279	-3.25978	-0.0260191
OA_J473523_040711	8	21	28	19	11	15	13	16	14	19	38	38	49	25	23	25	2	1	5	4	1	3	14	25	33	32	20	21	1.7336e-05	4.3331e-05	5.03632e-05	3.70101e-05	2.27463e-05	2.49e-05	2.5361e-05	3.08605e-05	2.27734e-05	2.69864e-05	5.91e-05	6.38471e-05	7.80523e-05	4.46464e-05	3.62013e-05	4.25e-05	3.24892e-06	1.63293e-06	8.09034e-06	7.09e-06	1.45302e-06	4.6523e-06	3.59644e-05	5.50101e-05	4.02299e-05	6.7e-05	4.65045e-05	3.58e-05	0.614598	0.67279	0.685246	0.833841	0.61533	0.729164	1.59686	1.72513	2.10895	1.20633	0.978147	1.14834	0.0877848	0.0441212	0.218598	0.19157	0.0392601	0.125704	0.971746	1.48636	1.087	1.81032	1.25654	0.967304	0.657545	0.726111	1.81031	1.11094	0.116835	0.118844	1.1817	1.34472	0.691828	1.26353	0.11784	1.26321	-0.60484	-0.461737	0.856239	0.151779	-3.09746	-3.07285	0.240864	0.427306	-0.533288	0.504009	-3.08516	0.334085
OA_J473523_040876	631	600	728	653	701	895	802	799	887	1026	884	800	844	774	870	788	1153	1076	1188	1061	1253	1215	559	654	1145	651	629	793	0.00136738	0.00123803	0.00130944	0.00130495	0.00144956	0.00148	0.00156458	0.0015411	0.00144286	0.00145727	0.00138	0.00134415	0.00134441	0.00138225	0.00136935	0.00134	0.001873	0.00175703	0.00192226	0.00188	0.00182064	0.00188418	0.00143601	0.00143906	0.00139586	0.00136	0.00146257	0.00135	1.11082	1.13414	1.19896	1.18096	1.10568	1.11672	1.05751	1.03004	1.03024	1.05924	1.04935	1.02686	1.4353	1.34643	1.47305	1.44067	1.39518	1.44387	1.10043	1.10277	1.06967	1.04219	1.12079	1.03452	1.14797	1.13446	1.03926	1.04515	1.41826	1.42657	1.09096	1.06583	1.14121	1.05946	1.42242	1.07839	0.199088	0.182002	0.0555612	0.0637081	0.504126	0.512554	0.125593	0.0919792	0.190545	0.0596347	0.50834	0.108786
OA_J473523_041291	66	60	68	64.6667	73	71	63	59	79	93	95	75	92	75	99	72	125	107	123	96	129	109	51	60	104	74	58	89	0.000143022	0.000123803	0.000122311	0.000129712	0.000150952	0.000118	0.000122903	0.000113798	0.000128507	0.000132091	0.000148	0.000126014	0.000146547	0.000133939	0.000155823	0.000122	0.000203058	0.000174723	0.000199022	0.00017	0.00018744	0.000169034	0.000131013	0.000132024	0.000126785	0.000155	0.000134863	0.000152	1.16375	0.909708	0.947507	0.877313	0.99071	1.01834	1.14099	0.971491	1.12979	1.03259	1.2013	0.940545	1.56545	1.34701	1.53434	1.3106	1.44505	1.30315	1.01003	1.01782	0.977435	1.19495	1.03971	1.17183	1.00699	0.962121	1.08076	1.05814	1.48227	1.35293	1.00176	1.1355	0.984554	1.05322	1.4176	1.06863	0.0100455	-0.0557094	0.112041	0.0815362	0.567804	0.436088	0.00254106	0.183325	-0.022832	0.0967884	0.501946	0.0929329
OA_J473523_042572	282	279	329	296.667	335	392	366	329	396	481	396	342	368	334	389	359	596	565	579	547	665	649	268	295	524	285	270	382	0.000611093	0.000575684	0.000591768	0.000592848	0.000692727	0.00065	0.000714008	0.000634569	0.000644161	0.000683182	0.000616	0.000574624	0.000586189	0.000596475	0.000612274	0.000611	0.000968178	0.000922604	0.000936861	0.00097	0.000966259	0.00100645	0.000688461	0.000649119	0.000638802	0.000596	0.000627811	0.000651	1.16847	1.0964	1.20437	1.07037	1.08655	1.15237	1.03905	0.96926	0.988767	1.00612	1.03277	1.03062	1.6331	1.55622	1.58027	1.63617	1.62986	1.69765	1.16128	1.09492	1.07751	1.00532	1.05897	1.09809	1.15641	1.1031	0.999026	1.02317	1.58986	1.65456	1.11124	1.05413	1.12976	1.03819	1.62221	1.08268	0.209658	0.141563	-0.00140562	0.033042	0.668903	0.726447	0.152164	0.0760477	0.175611	0.0158182	0.697675	0.114106
OA_J473523_043382	746	746	882	791.333	675	869	736	799	981	1117	1128	1044	1122	920	1110	1009	155	150	173	126	155	137	567	740	1241	772	691	942	0.00161658	0.00153928	0.00158644	0.00158077	0.00139579	0.00144	0.00143582	0.0015411	0.00159576	0.00158652	0.00176	0.00175411	0.00178724	0.00164299	0.00174711	0.00172	0.000251791	0.000244939	0.000279926	0.000223	0.000225218	0.000212455	0.00145656	0.0016283	0.00151289	0.00162	0.00160673	0.0016	0.882983	0.91095	0.908306	0.974907	1.00948	1.00364	1.11338	1.10966	1.13062	1.03936	1.10523	1.08808	0.159284	0.154949	0.177082	0.141071	0.142474	0.1344	0.921426	1.03007	0.957061	1.02482	1.01642	1.01217	0.900746	0.99601	1.11789	1.07756	0.163772	0.139315	0.969519	1.0178	0.948378	1.07493	0.151543	0.993661	-0.150807	-0.00576733	0.160773	0.107765	-2.61024	-2.84358	-0.0446589	0.0254592	-0.0782872	0.134269	-2.72691	-0.00959986
OA_J473523_045218	2073	2258	2599	2310	1882	2257	1944	1868	2258	2442	2502	2309	2520	2200	2475	2354	3547	3538	3556	3259	3929	3685	1653	1838	3403	2045	1828	2377	0.00449219	0.00465912	0.00467479	0.0046087	0.00389168	0.00374	0.00379244	0.00360296	0.00367302	0.00346846	0.00389	0.00387955	0.00401412	0.00392888	0.00389558	0.004	0.00576196	0.0057773	0.00575385	0.00578	0.00570892	0.00571458	0.00424637	0.00404434	0.00414856	0.00428	0.00425051	0.00405	0.84442	0.811509	0.822887	0.781774	0.796975	0.75259	0.844056	0.841788	0.870987	0.852492	0.845267	0.867924	1.25024	1.25356	1.24848	1.25415	1.23873	1.23995	0.921381	0.877545	0.900158	0.928678	0.92228	0.878773	0.826272	0.777113	0.852277	0.855227	1.25076	1.24428	0.899695	0.90991	0.801692	0.83401	1.24752	0.904803	-0.275311	-0.363804	-0.230605	-0.22562	0.322803	0.315308	-0.152492	-0.136204	-0.319558	-0.228113	0.319055	-0.144348
OA_J473523_045355	210	231	278	239.667	195	245	188	199	233	267	249	253	265	212	232	237	349	330	344	313	428	386	148	188	323	222	187	274	0.000455069	0.000476641	0.000500035	0.000477248	0.000403229	0.000406	0.000366758	0.000383828	0.000379014	0.00037923	0.000388	0.000425087	0.00042212	0.000378601	0.000365161	0.000403	0.000566937	0.000538866	0.000556615	0.000555	0.000621893	0.000598596	0.000380195	0.000413676	0.000393766	0.000465	0.000434817	0.000467	0.844904	0.85071	0.768485	0.804252	0.794165	0.794618	0.812994	0.890704	0.884487	0.7933	0.765138	0.844424	1.18793	1.12911	1.1663	1.16292	1.30308	1.25427	0.79664	0.866794	0.825076	0.974336	0.911092	0.978526	0.821366	0.797678	0.862728	0.800954	1.16111	1.24009	0.829503	0.954651	0.809522	0.822479	1.2006	0.892077	-0.283902	-0.326121	-0.213022	-0.320209	0.215509	0.310442	-0.269681	-0.0669545	-0.305012	-0.266615	0.262975	-0.168318
OA_J473523_045377	27	24	40	30.3333	13	11	7	9	9	8	19	29	26	26	28	32	1	3	1	2	1	1	14	15	29	13	22	28	5.85089e-05	4.95212e-05	7.19475e-05	5.99925e-05	2.68819e-05	1.82e-05	1.36559e-05	1.7359e-05	1.464e-05	1.13627e-05	2.96e-05	4.87254e-05	4.14155e-05	4.64322e-05	4.40712e-05	5.44e-05	1.62446e-06	4.89878e-06	1.61807e-06	3.55e-06	1.45302e-06	1.55077e-06	3.59644e-05	3.30061e-05	3.53536e-05	2.72e-05	5.11549e-05	4.77e-05	0.448087	0.303371	0.227627	0.289353	0.24403	0.189402	0.493395	0.812191	0.690344	0.773966	0.734611	0.90678	0.0270777	0.0816565	0.0269712	0.059174	0.02422	0.0258494	0.599481	0.55017	0.5893	0.45339	0.852688	0.795099	0.326362	0.240928	0.66531	0.805119	0.0452351	0.0364145	0.57965	0.700392	0.283645	0.60559	0.0408248	0.640021	-1.61546	-2.05332	-0.587901	-0.312726	-4.46641	-4.77934	-0.786745	-0.513765	-1.83439	-0.450314	-4.62288	-0.650255
OA_J473523_045430	201	168	239	202.667	175	219	205	164	202	219	241	250	246	226	232	219	393	326	319	323	388	370	164	192	363	195	178	249	0.000435566	0.000346648	0.000429886	0.000404033	0.000361872	0.000363	0.000399923	0.00031632	0.000328587	0.000311054	0.000375	0.000420047	0.000391855	0.000403603	0.000365161	0.000372	0.000638413	0.000532334	0.000516164	0.000573	0.000563772	0.000573784	0.000421297	0.000422478	0.000442529	0.000408	0.00041389	0.000424	0.895649	0.898441	0.989827	0.782906	0.813267	0.769872	0.928141	1.03963	0.969858	0.998935	0.903789	0.920716	1.5801	1.31755	1.27753	1.4182	1.39536	1.42014	1.04273	1.04565	1.09528	1.00982	1.0244	1.04942	0.927972	0.788682	0.979211	0.941147	1.39173	1.41123	1.06122	1.02788	0.858327	0.918027	1.40148	1.04455	-0.107847	-0.342485	-0.0303079	-0.0875084	0.476875	0.496957	0.0857229	0.039668	-0.225166	-0.0589081	0.486916	0.0626954
OA_J473523_046497	22	23	27	24	8	11	8	15	17	13	38	32	46	27	37	27	1	1	2	0	4	2	16	32	43	21	19	23	4.76739e-05	4.74578e-05	4.85646e-05	4.78988e-05	1.65427e-05	1.82e-05	1.56067e-05	2.89317e-05	2.76534e-05	1.84644e-05	5.91e-05	5.3766e-05	7.32736e-05	4.82181e-05	5.82369e-05	4.59e-05	1.62446e-06	1.63293e-06	3.23614e-06	8.87e-07	5.81209e-06	3.10153e-06	4.11022e-05	7.04129e-05	5.24208e-05	4.39e-05	4.41793e-05	3.92e-05	0.345368	0.379968	0.325827	0.604018	0.57733	0.385488	1.23385	1.12249	1.52976	1.00667	1.21583	0.958271	0.0339144	0.0340913	0.0675621	0.0185182	0.121341	0.0647518	0.858106	1.47004	1.09441	0.916516	0.922347	0.818393	0.350388	0.522279	1.29537	1.06026	0.0451893	0.0682037	1.14085	0.885752	0.436333	1.00371	0.0566965	1.0133	-1.51298	-0.937109	0.373362	0.0844139	-4.46788	-3.87401	0.190109	-0.175025	-1.22504	0.228888	-4.17094	0.0075419
OA_J473523_047600	3784	3840	4632	4085.33	4150	4974	4490	4208	4894	5646	5586	5267	5495	4848	5606	5090	7980	7851	8014	7101	8534	7957	3453	3954	7145	3987	3684	5025	0.00819992	0.00792339	0.00833152	0.00815161	0.00858154	0.00825	0.00875928	0.00811631	0.00796092	0.00801923	0.00869	0.00884954	0.00875301	0.00865782	0.00882368	0.00866	0.0129632	0.0128201	0.0129672	0.0126	0.0124001	0.0123395	0.00887036	0.0087004	0.00871039	0.00834	0.00856613	0.00856	1.05274	1.01207	1.07455	0.99567	0.976607	0.98376	1.06605	1.08562	1.07378	1.0621	1.08245	1.06237	1.59026	1.57271	1.59075	1.54571	1.52118	1.51375	1.08817	1.06732	1.06855	1.02311	1.05085	1.0501	1.04645	0.985346	1.07515	1.06897	1.58457	1.52688	1.07468	1.04135	1.0159	1.04909	1.55573	1.05802	0.0655069	-0.0212982	0.104535	0.0962225	0.664095	0.610587	0.103909	0.0584603	0.0221044	0.100379	0.637341	0.0811846
OA_J473523_048015	819	808	974	867	846	1055	824	788	984	1155	1057	997	1003	854	975	953	1490	1525	1501	1398	1663	1570	632	815	1477	759	705	1034	0.00177477	0.00166721	0.00175192	0.0017313	0.00174939	0.00175	0.00160749	0.00151988	0.00160064	0.00164049	0.00165	0.00167515	0.00159768	0.00152512	0.00153462	0.00162	0.00242045	0.00249021	0.00242872	0.00248	0.00241637	0.0024347	0.00162354	0.00179333	0.00180059	0.00159	0.00163928	0.00176	1.01045	1.0108	0.928487	0.877884	0.924531	0.947548	0.953041	0.967568	0.922821	0.88091	0.886398	0.935713	1.39805	1.43835	1.40283	1.43245	1.3957	1.40628	0.937758	1.03583	1.04002	0.918385	0.946849	1.01658	0.983246	0.916654	0.94781	0.901007	1.41308	1.41148	1.00454	0.960604	0.94995	0.927316	1.41228	0.98257	-0.0243761	-0.125551	-0.0773303	-0.15039	0.49884	0.497206	0.0065294	-0.0579866	-0.0749633	-0.11386	0.498023	-0.0257286
OA_J473523_048095	17	13	10	13.3333	5	6	6	9	19	15	11	16	6	13	17	9	1	1	1	3	4	0	4	4	9	10	7	14	3.6839e-05	2.6824e-05	1.79869e-05	2.72166e-05	1.03392e-05	9.95e-06	1.17051e-05	1.7359e-05	3.09067e-05	2.13051e-05	1.71e-05	2.6883e-05	9.55743e-06	2.32161e-05	2.67575e-05	1.53e-05	1.62446e-06	1.63293e-06	1.61807e-06	5.32e-06	5.81209e-06	7.75384e-07	1.02755e-05	8.80162e-06	1.09718e-05	2.09e-05	1.62766e-05	2.39e-05	0.379885	0.365585	0.430072	0.637808	1.13558	0.782797	0.628292	0.987742	0.351161	0.853011	0.98313	0.562156	0.0596863	0.0599975	0.0594515	0.195469	0.213549	0.0284893	0.377545	0.323391	0.403128	0.767913	0.598039	0.878139	0.391847	0.852062	0.655732	0.799433	0.0597118	0.145836	0.368022	0.74803	0.621955	0.785484	0.102774	0.558026	-1.35164	-0.230969	-0.608822	-0.322952	-4.06584	-2.77758	-1.44214	-0.418831	-0.791303	-0.465887	-3.42171	-0.930485
OA_J473523_048791	31	48	46	41.6667	10	8	12	21	23	21	62	62	72	53	63	59	5	2	2	4	9	3	28	45	81	46	55	72	6.71769e-05	9.90424e-05	8.27396e-05	8.29863e-05	2.06784e-05	1.33e-05	2.34101e-05	4.05044e-05	3.74134e-05	2.98271e-05	9.65e-05	0.000104172	0.000114689	9.46503e-05	9.91601e-05	0.0001	8.1223e-06	3.26586e-06	3.23614e-06	7.09e-06	1.30772e-05	4.6523e-06	7.19288e-05	9.90182e-05	9.87462e-05	9.63e-05	0.000127887	0.000123	0.249178	0.160267	0.282096	0.488085	0.450838	0.359422	1.16284	1.25529	1.38202	1.14055	1.1949	1.20502	0.0978752	0.0393542	0.0389961	0.0854358	0.157583	0.0560611	0.866755	1.19319	1.18991	1.16043	1.54106	1.48217	0.230514	0.432782	1.26672	1.18016	0.0587418	0.0996932	1.08328	1.39456	0.331648	1.01886	0.0792175	1.23892	-2.11707	-1.20829	0.341097	0.238978	-4.08947	-3.32636	0.115412	0.479805	-1.66268	0.290037	-3.70791	0.297608
OA_J473523_049434	207	192	219	206	207	242	215	215	221	264	247	244	258	197	219	213	323	318	295	315	351	314	156	202	289	165	164	224	0.000448568	0.00039617	0.000393913	0.000412884	0.000428043	0.000401	0.000419431	0.000414688	0.000359494	0.000374969	0.000384	0.000409966	0.000410969	0.000351813	0.000344699	0.000362	0.000524701	0.000519271	0.00047733	0.000559	0.000510011	0.000486941	0.000400746	0.000444482	0.000352317	0.000345	0.000381337	0.000382	1.03672	0.971218	1.01586	1.00437	0.870691	0.908171	0.930044	0.992933	0.995363	0.852087	0.834857	0.87676	1.27082	1.25767	1.15609	1.35389	1.23524	1.17937	0.970603	1.07653	0.853308	0.835586	0.923594	0.9252	1.00793	0.927744	0.97278	0.854568	1.22819	1.25617	0.966814	0.894794	0.967837	0.907613	1.24218	0.930804	0.011396	-0.108201	-0.0398144	-0.226732	0.296537	0.329028	-0.0486899	-0.160373	-0.0484027	-0.133273	0.312782	-0.104532
OA_J473523_052153	51	45	52	49.3333	43	61	58	52	68	71	63	63	76	56	61	65	113	118	98	94	119	110	43	48	102	44	39	62	0.000110517	9.28522e-05	9.35317e-05	9.8967e-05	8.89172e-05	0.000101	0.000113149	0.000100297	0.000110614	0.000100844	9.81e-05	0.000105852	0.000121061	0.000100008	9.60122e-05	0.000111	0.000183564	0.000192685	0.000158571	0.000167	0.00017291	0.000170584	0.000110462	0.000105619	0.000124347	9.21e-05	9.06838e-05	0.000106	0.898453	1.02054	1.1433	1.01344	1.11769	1.01897	0.99124	1.06957	1.22325	1.01052	0.970144	1.12159	1.8548	1.94696	1.60226	1.68743	1.74715	1.72365	1.11615	1.06721	1.25645	0.930614	0.916304	1.07106	1.02077	1.05003	1.09469	1.03408	1.80134	1.71941	1.1466	0.972661	1.0354	1.06537	1.76038	1.05963	0.0296515	0.0704312	0.130516	0.0483521	0.849072	0.781913	0.197368	-0.0399917	0.0500414	0.089434	0.815492	0.0786883
OA_J473523_052257	476	480	569	508.333	937	1191	906	1101	1351	1513	587	536	566	526	514	494	263	303	268	261	320	305	297	375	690	401	363	498	0.00103149	0.000990424	0.00102345	0.00101512	0.00193757	0.00198	0.00176746	0.00212359	0.00219763	0.00214897	0.000914	0.00090058	0.000901584	0.00093936	0.000809021	0.00084	0.000427233	0.000494777	0.000433642	0.000463	0.000464967	0.000472984	0.000762959	0.000825151	0.000841171	0.000839	0.000844056	0.000848	1.90871	1.95051	1.74113	2.09196	2.16489	2.11696	0.900385	0.887165	0.888154	0.925367	0.79697	0.827487	0.420869	0.487407	0.427182	0.456103	0.458041	0.465938	0.751594	0.812859	0.828641	0.826502	0.831483	0.835368	1.86678	2.1246	0.891901	0.849941	0.445153	0.460027	0.797698	0.831118	1.99569	1.18842	0.45259	0.814408	0.900553	1.08719	-0.165044	-0.234565	-1.16763	-1.12021	-0.326085	-0.266875	0.993873	-0.199804	-1.14392	-0.29648
OA_J473523_052516	10	12	9	10.3333	11	11	11	8	10	16	12	16	23	18	16	20	13	22	19	19	23	25	6	11	34	12	6	30	2.167e-05	2.47606e-05	1.61882e-05	2.08729e-05	2.27463e-05	1.82e-05	2.14593e-05	1.54303e-05	1.62667e-05	2.27254e-05	1.87e-05	2.6883e-05	3.66368e-05	3.21454e-05	2.51835e-05	3.4e-05	2.1118e-05	3.59244e-05	3.07433e-05	3.37e-05	3.34195e-05	3.87692e-05	1.54133e-05	2.42044e-05	4.1449e-05	2.51e-05	1.39513e-05	5.11e-05	1.08975	0.871943	1.02809	0.739249	0.77932	1.08875	0.895897	1.28794	1.75523	1.54005	1.20651	1.6289	1.01174	1.7211	1.47288	1.61453	1.60109	1.85739	0.738435	1.15961	1.98578	1.20251	0.668392	2.44815	0.996595	0.869106	1.31302	1.45849	1.40191	1.691	1.29461	1.43968	0.932851	1.27283	1.54646	1.36715	-0.00492037	-0.202395	0.39289	0.544476	0.48739	0.757881	0.372514	0.525752	-0.103658	0.468683	0.622635	0.449133
OA_J473523_052616	237	210	259	235.333	206	268	273	216	275	289	309	288	292	295	333	293	444	426	420	391	507	485	176	203	378	225	194	265	0.000513578	0.00043331	0.00046586	0.000470916	0.000425975	0.000444	0.00053258	0.000416617	0.000447334	0.000410478	0.000481	0.000483894	0.000465128	0.000526827	0.000524132	0.000498	0.00072126	0.000695627	0.000679589	0.000694	0.000736682	0.000752122	0.000452124	0.000446682	0.000460815	0.000471	0.000451094	0.000451	0.904567	0.942843	1.13094	0.884695	0.949923	0.871659	1.02141	1.02756	0.987709	1.11873	1.11301	1.05751	1.53161	1.47718	1.44312	1.47372	1.56436	1.59715	0.960095	0.948539	0.97855	1.00018	0.957908	0.957708	0.992785	0.902092	1.01223	1.09642	1.48397	1.54508	0.962395	0.971931	0.947439	1.01844	1.51452	0.967163	-0.0104468	-0.148653	0.0175332	0.132795	0.569462	0.627678	-0.0552996	-0.0410738	-0.07955	0.075164	0.59857	-0.0481867
OA_J473523_052981	516	540	663	573	485	599	513	511	615	730	724	749	769	631	704	695	153	140	128	117	153	169	455	539	961	527	494	664	0.00111817	0.00111423	0.00119253	0.00114164	0.0010029	0.000993	0.00100078	0.000985607	0.0010004	0.00103685	0.00113	0.00125846	0.00122494	0.00112687	0.00110808	0.00118	0.000248542	0.00022861	0.000207113	0.000208	0.000222312	0.00026208	0.00116884	0.00118602	0.00117154	0.0011	0.00114866	0.00113	0.878471	0.869799	0.876614	0.863323	0.876281	0.908208	0.989801	1.10232	1.07296	0.98706	0.970601	1.0336	0.217705	0.200246	0.181417	0.182194	0.19473	0.229564	1.02382	1.03887	1.02619	0.963523	1.00615	0.989801	0.874961	0.882604	1.05503	0.997086	0.199789	0.202162	1.02963	0.98649	0.878782	0.992604	0.200976	1.00806	-0.192709	-0.180162	0.0772825	-0.00421005	-2.32345	-2.30641	0.0421216	-0.0196233	-0.186436	0.0365362	-2.31493	0.0112492
OA_J473523_054375	848	886	980	904.667	1462	1759	1441	1652	2050	2327	1407	1271	1309	1243	1303	1214	329	339	332	330	392	313	777	896	1621	1059	916	1328	0.00183761	0.00182816	0.00176271	0.00180949	0.00302318	0.00292	0.00281116	0.00318635	0.00333467	0.00330513	0.00219	0.00213552	0.00208511	0.00221982	0.00205088	0.00206	0.000534447	0.000553562	0.000537199	0.000585	0.000569584	0.00048539	0.00199602	0.00197156	0.00197614	0.00222	0.00212991	0.00226	1.67073	1.61371	1.55356	1.76091	1.84287	1.82655	1.21028	1.18018	1.15232	1.22676	1.1334	1.13844	0.295357	0.305921	0.296878	0.323295	0.314775	0.268246	1.10308	1.08956	1.0921	1.22686	1.17708	1.24897	1.61267	1.81011	1.18093	1.1662	0.299385	0.302106	1.09491	1.21764	1.71139	1.33885	0.300746	1.15627	0.68945	0.856078	0.239918	0.221817	-1.73992	-1.72688	0.130818	0.284082	0.772764	0.230867	-1.7334	0.20745
OA_J473523_054480	43	44	32	39.6667	9	15	7	6	16	20	78	50	59	52	57	44	0	1	5	2	1	0	26	29	60	51	28	53	9.31809e-05	9.07889e-05	5.7558e-05	8.05093e-05	1.86106e-05	2.49e-05	1.36559e-05	1.15727e-05	2.60267e-05	2.84068e-05	0.000121	8.40093e-05	9.39814e-05	9.28644e-05	8.97163e-05	7.48e-05	8.1223e-07	1.63293e-06	8.09034e-06	3.55e-06	1.45302e-06	7.75384e-07	6.6791e-05	6.38117e-05	7.31453e-05	0.000107	6.51063e-05	9.03e-05	0.231161	0.309281	0.169619	0.143744	0.323276	0.352839	1.50293	1.04347	1.16734	1.15346	1.11436	0.929086	0.0100887	0.0202825	0.10049	0.0440943	0.0180479	0.00963099	0.829606	0.792601	0.908533	1.32904	0.808681	1.12161	0.236687	0.273286	1.23791	1.06564	0.0436202	0.0239244	0.84358	1.08644	0.254987	0.948346	0.0337723	0.965012	-2.07895	-1.87152	0.307911	0.0917146	-4.51886	-5.38537	-0.245403	0.119613	-1.97523	0.199813	-4.95212	-0.0628951
OA_J473523_055037	291	322	361	324.667	79	94	81	102	107	129	433	392	395	359	421	365	22	30	25	23	22	24	234	267	453	288	227	379	0.000630596	0.000664409	0.000649326	0.00064811	0.000163359	0.000156	0.000158018	0.000196736	0.000174054	0.000183224	0.000674	0.000658633	0.000629197	0.000641122	0.000662641	0.000621	3.57381e-05	4.89878e-05	4.04517e-05	4.08e-05	3.19665e-05	3.72184e-05	0.000601119	0.000587508	0.000552247	0.000603	0.000527826	0.000646	0.252054	0.2407	0.243813	0.303553	0.268556	0.282705	1.03995	1.01624	0.970818	0.989217	1.02242	0.95817	0.055142	0.0755856	0.0624148	0.0629522	0.0493226	0.057426	0.927495	0.906494	0.852088	0.930397	0.814408	0.996744	0.245522	0.284938	1.009	0.989936	0.0643808	0.056567	0.895359	0.91385	0.26523	0.818509	0.0604739	0.904604	-2.02607	-1.81128	0.0129262	-0.014593	-3.95723	-4.1439	-0.159462	-0.129971	-1.91868	-0.000833419	-4.05056	-0.144717
OA_J473523_055289	9	21	17	15.6667	8	11	4	7	6	8	26	12	23	21	20	13	0	2	1	1	1	1	11	16	23	14	14	9	1.9503e-05	4.3331e-05	3.05777e-05	3.11372e-05	1.65427e-05	1.82e-05	7.80337e-06	1.35015e-05	9.76002e-06	1.13627e-05	4.05e-05	2.01622e-05	3.66368e-05	3.75029e-05	3.14794e-05	2.21e-05	8.1223e-07	3.26586e-06	1.61807e-06	1.77e-06	1.45302e-06	1.55077e-06	2.82577e-05	3.52065e-05	2.8039e-05	2.93e-05	3.25531e-05	1.53e-05	0.531284	0.584509	0.250612	0.433613	0.313452	0.364923	1.30069	0.647527	1.17662	1.20444	1.01099	0.709761	0.0260855	0.104886	0.0519658	0.0568451	0.046665	0.0498044	0.907521	1.13069	0.900497	0.940996	1.04547	0.491373	0.455468	0.370663	1.04161	0.975063	0.0609791	0.0511048	0.979569	0.825947	0.413065	0.841051	0.056042	0.902758	-1.13458	-1.43182	0.0588217	-0.0364325	-4.03554	-4.2904	-0.0297811	-0.275879	-1.2832	0.0111946	-4.16297	-0.15283
OA_J473523_057560	73	72	87	77.3333	17	10	12	8	19	11	64	62	77	65	84	79	0	2	3	1	2	4	39	43	99	65	45	78	0.000158191	0.000148564	0.000156486	0.000154414	3.51533e-05	1.66e-05	2.34101e-05	1.54303e-05	3.09067e-05	1.56237e-05	9.96e-05	0.000104172	0.000122654	0.000116081	0.000132214	0.000134	8.1223e-07	3.26586e-06	4.8542e-06	1.77e-06	2.90604e-06	6.20307e-06	0.000100187	9.46174e-05	0.00012069	0.000136	0.000104635	0.000133	0.227657	0.107503	0.151606	0.0999283	0.200155	0.101181	0.645021	0.674629	0.794321	0.751753	0.856233	0.867799	0.00526009	0.0211501	0.0314363	0.0114627	0.0188198	0.0401718	0.648822	0.612753	0.781602	0.880751	0.677628	0.861323	0.162255	0.133755	0.704657	0.825262	0.0192822	0.0234848	0.681059	0.806567	0.148005	0.611386	0.0213835	0.743813	-2.62366	-2.90234	-0.505007	-0.277077	-5.69659	-5.41213	-0.554149	-0.310133	-2.763	-0.391042	-5.55436	-0.432141
OA_J473523_057756	308	329	386	341	336	433	388	359	438	520	425	372	420	351	378	379	539	577	535	527	664	629	270	307	534	315	268	344	0.000667435	0.000678853	0.000694293	0.000680194	0.000694795	0.000718	0.000756927	0.000692433	0.000712481	0.000738576	0.000662	0.000625029	0.00066902	0.000626835	0.000594961	0.000645	0.000875584	0.000942199	0.000865666	0.000935	0.000964806	0.000975433	0.000693599	0.000675524	0.000650993	0.000659	0.00062316	0.000586	1.02147	1.05558	1.11281	1.01799	1.04747	1.08583	0.973252	0.918899	0.983573	0.921554	0.874694	0.948259	1.28726	1.38519	1.27268	1.37461	1.41843	1.43405	1.01971	0.993135	0.95707	0.968842	0.916151	0.861519	1.06329	1.05043	0.958575	0.914836	1.31504	1.40903	0.989971	0.915504	1.05686	0.969191	1.36204	0.952737	0.0885302	0.0709817	-0.0610375	-0.128416	0.395108	0.494702	-0.0145418	-0.127362	0.079756	-0.0947266	0.444905	-0.0709519
OA_J473523_058108	270	281	320	290.333	222	292	264	261	273	317	377	348	357	305	301	334	539	434	491	495	538	532	288	316	462	284	231	361	0.000585089	0.000579811	0.00057558	0.00058016	0.000459061	0.000484	0.000515022	0.000503412	0.000444081	0.000450247	0.000587	0.000584705	0.000568667	0.000544686	0.000473765	0.000568	0.000875584	0.000708691	0.000794471	0.000878	0.000781726	0.000825008	0.000739839	0.000695328	0.000563219	0.000594	0.000537127	0.000615	0.791266	0.834253	0.887724	0.867712	0.765446	0.776074	1.01179	1.00783	0.98019	0.938855	0.816611	0.97904	1.50921	1.22154	1.3694	1.51338	1.34743	1.42204	1.27523	1.19851	0.970799	1.02386	0.925826	1.06005	0.837748	0.803077	0.999938	0.911502	1.36672	1.42761	1.14818	1.00324	0.820412	0.90948	1.39717	1.07571	-0.255412	-0.316389	-8.95247e-05	-0.133682	0.450716	0.513606	0.19935	0.00467326	-0.285901	-0.0668859	0.482161	0.102012
OA_J473523_058511	208	222	254	228	197	231	208	187	248	286	246	279	260	245	301	273	354	367	376	342	447	451	163	190	321	242	201	327	0.000450735	0.000458071	0.000456867	0.000455224	0.000407365	0.000383	0.000405775	0.000360682	0.000403414	0.000406217	0.000383	0.000468772	0.000414155	0.000437534	0.000473765	0.000464	0.000575059	0.000599284	0.000608394	0.000607	0.000649501	0.000699396	0.000418728	0.000418077	0.000391327	0.000506	0.00046737	0.000557	0.894866	0.841343	0.891374	0.792317	0.886187	0.892345	0.841343	1.02976	0.909782	0.961139	1.04073	1.01928	1.26324	1.31646	1.33647	1.33341	1.42677	1.53638	0.919828	0.918398	0.859636	1.11154	1.02668	1.22357	0.875861	0.85695	0.926962	1.00705	1.30539	1.43219	0.899287	1.1206	0.866405	0.94757	1.36879	1.00994	-0.191226	-0.222718	-0.109418	0.0101332	0.384482	0.518218	-0.153146	0.164268	-0.206972	-0.0496423	0.45135	0.00556098
OA_J473523_059085	84	79	114	92.3333	74	111	88	79	105	111	130	106	132	142	132	127	193	166	179	150	195	181	88	102	190	80	73	81	0.000182028	0.000163007	0.00020505	0.000183362	0.00015302	0.000184	0.000171674	0.000152374	0.0001708	0.000157657	0.000202	0.0001781	0.000210263	0.000253591	0.000207764	0.000216	0.000313521	0.000271066	0.000289634	0.000266	0.000283339	0.000280689	0.000226062	0.000224441	0.000231627	0.000167	0.000169741	0.000138	0.834526	1.00348	0.936259	0.831002	0.931492	0.859814	1.10165	0.971304	1.14671	1.38301	1.13308	1.178	1.70985	1.47831	1.57958	1.45068	1.54525	1.53079	1.23287	1.22403	1.26322	0.910768	0.925717	0.752611	0.924755	0.874103	1.07322	1.23136	1.58925	1.50891	1.24004	0.863032	0.899429	1.08813	1.54908	1.05154	-0.112856	-0.194125	0.101948	0.300258	0.668343	0.593505	0.310392	-0.212514	-0.153491	0.201103	0.630924	0.0489391
OA_J473523_060049	276	286	343	301.667	439	573	471	559	644	746	408	380	419	338	376	348	215	200	219	204	255	250	245	275	538	296	257	376	0.000598091	0.000590128	0.00061695	0.000601723	0.000907783	0.00095	0.000918847	0.00107819	0.00104758	0.00105957	0.000635	0.000638471	0.000667427	0.000603619	0.000591813	0.000592	0.000349259	0.000326586	0.000354357	0.000362	0.000370521	0.000387692	0.000629377	0.000605111	0.00065587	0.000619	0.000597583	0.000641	1.50864	1.5788	1.52703	1.79184	1.74097	1.76089	1.0553	1.06107	1.10919	1.00315	0.983531	0.983841	0.580432	0.542751	0.588904	0.601606	0.615767	0.644303	1.04596	1.00563	1.08999	1.02871	0.99312	1.06527	1.53816	1.76457	1.07519	0.990174	0.570696	0.620559	1.04719	1.02904	1.65136	1.21224	0.595627	1.03811	0.621201	0.819313	0.10459	-0.0142456	-0.809207	-0.688361	0.0665256	0.0412928	0.720257	0.0451724	-0.748784	0.0539092
OA_J473523_060102	173	186	220	193	248	299	242	237	315	350	273	282	284	259	296	266	423	394	359	363	422	417	169	221	359	185	174	237	0.000374891	0.000383789	0.000395711	0.000384797	0.000512825	0.000496	0.000472104	0.000457121	0.000512401	0.000497118	0.000425	0.000473813	0.000452385	0.000462536	0.000465895	0.000452	0.000687147	0.000643373	0.000580886	0.000644	0.000613175	0.00064667	0.000434142	0.000486289	0.000437653	0.000387	0.000404589	0.000404	1.33272	1.28899	1.22689	1.18795	1.33161	1.2919	1.10448	1.23133	1.17565	1.20203	1.21076	1.17465	1.78574	1.67198	1.50959	1.67361	1.5935	1.68055	1.12824	1.26375	1.13736	1.00573	1.05143	1.0499	1.28287	1.27049	1.17049	1.19581	1.65577	1.64922	1.17645	1.03569	1.27668	1.2153	1.6525	1.10607	0.359371	0.345383	0.227107	0.257987	0.727502	0.721784	0.234441	0.0505896	0.352377	0.242547	0.724643	0.142515
OA_J473523_060229	55	66	82	67.6667	12	17	7	26	13	22	88	102	91	59	80	74	3	2	3	4	3	6	50	57	89	53	46	89	0.000119185	0.000136183	0.000147492	0.000134287	2.48141e-05	2.82e-05	1.36559e-05	5.01483e-05	2.11467e-05	3.12474e-05	0.000137	0.000171379	0.000144954	0.000105365	0.000125918	0.000126	4.87338e-06	3.26586e-06	4.8542e-06	7.09e-06	4.35906e-06	9.3046e-06	0.000128444	0.000125423	0.000108499	0.000111	0.00010696	0.000152	0.184785	0.209999	0.101692	0.373442	0.157474	0.232692	1.02021	1.27622	1.07944	0.784627	0.937681	0.938291	0.0362909	0.0243201	0.036148	0.0527975	0.0324609	0.0692891	0.956491	0.933994	0.807966	0.82659	0.796505	1.13191	0.165492	0.254536	1.12529	0.886866	0.032253	0.0515158	0.899484	0.918334	0.210014	0.803328	0.0418844	0.908909	-2.59517	-1.97406	0.170293	-0.173211	-4.95442	-4.27884	-0.152831	-0.122909	-2.28461	-0.00145934	-4.61663	-0.13787
OA_J473523_064044	25	19	34	26	18	12	14	16	15	14	38	42	49	35	33	33	1	4	6	3	4	4	20	26	54	39	25	32	5.41749e-05	3.92043e-05	6.11554e-05	5.15115e-05	3.72212e-05	1.99e-05	2.73118e-05	3.08605e-05	2.44e-05	1.98847e-05	5.91e-05	7.05678e-05	7.80523e-05	6.25049e-05	5.1941e-05	5.61e-05	1.62446e-06	6.53171e-06	9.70841e-06	5.32e-06	5.81209e-06	6.20307e-06	5.13777e-05	5.72105e-05	6.58308e-05	8.16e-05	5.81306e-05	5.45e-05	0.72258	0.386321	0.530207	0.599099	0.47368	0.386024	1.14732	1.36994	1.51524	1.21342	1.00834	1.08908	0.0315359	0.126801	0.188471	0.103278	0.112831	0.120421	0.997402	1.11063	1.27798	1.58411	1.1285	1.05802	0.54637	0.486268	1.34417	1.10361	0.115602	0.112177	1.12867	1.25687	0.516319	1.02538	0.11389	1.19277	-0.872051	-1.04018	0.426711	0.14223	-3.11276	-3.15616	0.174627	0.329841	-0.956114	0.284471	-3.13446	0.252234
OA_J473523_064447	23	23	25	23.6667	3	3	3	8	5	7	35	34	40	35	42	38	0	1	2	1	2	1	19	20	34	24	25	33	4.98409e-05	4.74578e-05	4.49672e-05	4.7422e-05	6.20353e-06	4.98e-06	5.85253e-06	1.54303e-05	8.13335e-06	9.94236e-06	5.45e-05	5.71263e-05	6.37162e-05	6.25049e-05	6.61068e-05	6.46e-05	8.1223e-07	1.63293e-06	3.23614e-06	1.77e-06	2.90604e-06	1.55077e-06	4.88088e-05	4.40081e-05	4.1449e-05	5.02e-05	5.81306e-05	5.62e-05	0.130816	0.105015	0.123414	0.325383	0.17151	0.209657	1.14926	1.20464	1.3436	1.31806	1.39401	1.36224	0.0171277	0.034434	0.0682414	0.0373245	0.0612805	0.0327015	1.02924	0.928011	0.874046	1.05858	1.22582	1.1851	0.119748	0.235517	1.2325	1.3581	0.0399344	0.0437688	0.943767	1.1565	0.177632	1.01912	0.0418516	1.05013	-3.06193	-2.0861	0.301586	0.441593	-4.64623	-4.51395	-0.083497	0.209766	-2.57401	0.371589	-4.58009	0.0631345
OA_J473523_065401	549	601	679	609.667	855	980	852	967	1114	1341	915	886	940	843	938	792	337	392	368	348	410	344	559	635	1085	655	586	858	0.00118968	0.00124009	0.00122131	0.00121703	0.001768	0.00163	0.00166212	0.00186513	0.00181211	0.00190467	0.00142	0.00148865	0.00149733	0.00150548	0.00147638	0.00135	0.000547443	0.000640108	0.000595449	0.000617	0.000595739	0.000533464	0.00143601	0.00139726	0.00132271	0.00137	0.00136258	0.00146	1.45272	1.33933	1.36572	1.53253	1.48896	1.56502	1.16678	1.22319	1.23032	1.23701	1.2131	1.10926	0.44982	0.525961	0.489265	0.506973	0.489504	0.438334	1.17993	1.14809	1.08684	1.12569	1.1196	1.19965	1.38592	1.52884	1.20676	1.18646	0.488349	0.47827	1.13829	1.14831	1.45738	1.27921	0.483309	1.1433	0.470848	0.612436	0.27114	0.246663	-1.03402	-1.0641	0.186865	0.199515	0.541642	0.258902	-1.04906	0.19319
OA_J473523_066573	1619	1593	1799	1670.33	1892	2402	2047	1987	2341	2606	2272	2151	2272	1970	2222	2147	3260	3187	3218	2963	3692	3285	1374	1618	2923	1605	1461	1884	0.00350837	0.00328697	0.00323584	0.00334373	0.00391236	0.00398	0.00399337	0.00383249	0.00380803	0.0037014	0.00354	0.00361408	0.00361908	0.00351813	0.00349736	0.00365	0.00529574	0.00520414	0.00520694	0.00526	0.00536456	0.00509427	0.00352965	0.00356025	0.0035634	0.00336	0.00339715	0.00321	1.17006	1.19029	1.19429	1.14617	1.13886	1.10697	1.0587	1.08085	1.08235	1.05216	1.04595	1.0916	1.58378	1.55639	1.55723	1.5731	1.60437	1.52353	1.0556	1.06476	1.0657	1.00487	1.01598	0.960007	1.18488	1.13067	1.07397	1.06323	1.5658	1.567	1.06202	0.993617	1.15777	1.08218	1.5664	1.02782	0.244739	0.177174	0.10295	0.0884589	0.6469	0.648003	0.0868091	-0.00923838	0.210956	0.0957045	0.647451	0.0387853
OA_J473523_066952	121	140	142	134.333	133	190	174	160	184	205	179	183	179	193	208	193	233	236	242	219	306	263	138	136	244	133	150	170	0.000262207	0.000288874	0.000255414	0.000268832	0.000275023	0.000315	0.000339447	0.000308605	0.000299307	0.000291169	0.000279	0.000307474	0.00028513	0.00034467	0.000327386	0.000328	0.000378499	0.000385371	0.000391572	0.000388	0.000444625	0.000407852	0.000354506	0.000299255	0.000297458	0.000278	0.000348784	0.00029	1.02303	1.17174	1.26267	1.14795	1.11336	1.08309	1.03782	1.14374	1.06063	1.2821	1.21781	1.22009	1.40794	1.4335	1.45657	1.44328	1.65392	1.51713	1.31869	1.11317	1.10648	1.0341	1.29741	1.07874	1.15248	1.1148	1.08073	1.24	1.43267	1.53811	1.17945	1.13675	1.13364	1.14483	1.48539	1.1581	0.204743	0.156786	0.112007	0.310343	0.518707	0.621157	0.238112	0.184916	0.180764	0.211175	0.569932	0.211514
OA_J473523_066984	84	74	70	76	73	126	92	90	103	105	90	85	104	84	80	88	140	131	140	134	172	143	87	75	120	75	70	71	0.000182028	0.00015269	0.000125908	0.000153542	0.000150952	0.000209	0.000179478	0.00017359	0.000167547	0.000149135	0.00014	0.000142816	0.000165662	0.000150012	0.000125918	0.00015	0.000227424	0.000213914	0.00022653	0.000238	0.00024992	0.00022176	0.000223493	0.00016503	0.000146291	0.000157	0.000162766	0.000121	0.983132	1.36119	1.16892	1.13057	1.09121	0.971298	0.911803	0.930143	1.07894	0.97701	0.820088	0.976931	1.48118	1.3932	1.47536	1.55006	1.6277	1.4443	1.45558	1.07482	0.952775	1.02252	1.06007	0.788058	1.17108	1.06436	0.973627	0.924676	1.44991	1.54069	1.16106	0.956885	1.11772	0.969678	1.4953	1.05897	0.22784	0.0899865	-0.0385586	-0.112979	0.535967	0.623573	0.215441	-0.0635829	0.158913	-0.0757691	0.57977	0.0759292
OA_J473523_067725	80	94	120	98	91	111	89	112	103	131	126	134	131	120	124	131	187	202	187	191	233	212	93	95	180	111	86	143	0.00017336	0.000193958	0.000215842	0.000194387	0.000188174	0.000184	0.000173625	0.000216024	0.000167547	0.000186064	0.000196	0.000225145	0.00020867	0.000214303	0.000195172	0.000223	0.000303774	0.000329851	0.000302579	0.000339	0.000338554	0.000328763	0.000238906	0.000209038	0.000219436	0.000232	0.000199969	0.000244	0.96804	0.946567	0.893194	1.11131	0.861926	0.957185	1.0083	1.15823	1.07348	1.10246	1.00404	1.1472	1.56273	1.69688	1.55658	1.74395	1.74165	1.69128	1.22902	1.07537	1.12886	1.1935	1.02872	1.25523	0.935934	0.976807	1.08	1.08457	1.6054	1.72563	1.14442	1.15915	0.95637	1.0391	1.66551	1.15178	-0.095522	-0.033854	0.111036	0.117117	0.682931	0.787121	0.194617	0.213065	-0.064688	0.114077	0.735026	0.203841
OA_J473523_067848	66	78	81	75	65	60	46	55	67	77	88	94	104	63	109	80	10	10	3	7	18	8	53	42	102	65	52	77	0.000143022	0.000160944	0.000145694	0.000149887	0.00013441	9.95e-05	8.97388e-05	0.000106083	0.000108987	0.000109366	0.000137	0.000157938	0.000165662	0.000112509	0.000171563	0.000136	1.62446e-05	1.63293e-05	4.8542e-06	1.24e-05	2.61544e-05	1.24061e-05	0.000136151	9.2417e-05	0.000124347	0.000136	0.000120912	0.000131	0.896744	0.663835	0.598711	0.707755	0.727129	0.729658	0.914024	1.05372	1.10525	0.750627	1.14462	0.907352	0.108379	0.108944	0.0323858	0.0827292	0.174495	0.0827699	0.90836	0.616579	0.829607	0.907352	0.806689	0.873994	0.719763	0.721514	1.02433	0.934199	0.0832364	0.113331	0.784849	0.862678	0.720639	0.916547	0.0982838	0.823764	-0.474405	-0.470901	0.0346799	-0.0981979	-3.58664	-3.14138	-0.349514	-0.213105	-0.472653	-0.031759	-3.36401	-0.281309
OA_J473523_068395	30	47	21	32.6667	30	36	41	30	51	47	45	28	34	34	28	28	24	20	17	14	35	18	22	37	41	32	21	50	6.50099e-05	9.6979e-05	3.77724e-05	6.65871e-05	6.20353e-05	5.97e-05	7.99845e-05	5.78634e-05	8.29601e-05	6.67559e-05	7e-05	4.70452e-05	5.41588e-05	6.07191e-05	4.40712e-05	4.76e-05	3.89871e-05	3.26586e-05	2.75072e-05	2.48e-05	5.08558e-05	2.79138e-05	5.65155e-05	8.14149e-05	4.99826e-05	6.7e-05	4.88297e-05	8.52e-05	0.931641	0.89657	1.2012	0.868988	1.24589	1.00254	1.05125	0.706521	0.813353	0.911875	0.661858	0.714853	0.585505	0.490464	0.413101	0.372445	0.763749	0.419207	0.848745	1.22268	0.750635	1.0062	0.733321	1.27953	1.0098	1.03914	0.857043	0.762862	0.496357	0.518467	0.940688	1.00635	1.02447	0.888517	0.507412	0.973519	0.0140756	0.0553862	-0.222561	-0.390506	-1.01055	-0.947677	-0.0882122	0.00913154	0.0347309	-0.306533	-0.979113	-0.0395403
OA_J473523_068810	25	26	29	26.6667	38	29	26	31	44	56	39	24	29	25	30	26	4	9	5	6	3	5	15	25	41	27	23	35	5.41749e-05	5.3648e-05	5.21619e-05	5.33283e-05	7.8578e-05	4.81e-05	5.07219e-05	5.97922e-05	7.15735e-05	7.95389e-05	6.07e-05	4.03245e-05	4.61942e-05	4.46464e-05	4.72191e-05	4.42e-05	6.49784e-06	1.46963e-05	8.09034e-06	1.06e-05	4.35906e-06	7.75384e-06	3.85333e-05	5.50101e-05	4.99826e-05	5.65e-05	5.34802e-05	5.96e-05	1.47348	0.901961	0.951126	1.12121	1.34213	1.4915	1.13823	0.756156	0.866224	0.8372	0.885442	0.828829	0.121846	0.275582	0.151708	0.198769	0.0817401	0.145398	0.722568	1.03154	0.937263	1.05948	1.00285	1.11761	1.10885	1.31828	0.920204	0.85049	0.183045	0.141969	0.897123	1.05998	1.21357	1.01821	0.162507	0.97855	0.14907	0.398656	-0.119974	-0.233634	-2.44973	-2.81635	-0.156623	0.0840329	0.273863	-0.176804	-2.63304	-0.0362949
OA_J473523_069132	193	196	226	205	171	232	171	212	255	254	245	235	229	251	280	263	58	48	51	52	75	60	161	184	314	194	191	229	0.000418231	0.000404423	0.000406503	0.000409719	0.000353601	0.000385	0.000333594	0.000408902	0.000414801	0.000360766	0.000381	0.000394844	0.000364775	0.00044825	0.000440712	0.000447	9.42187e-05	7.83805e-05	8.25215e-05	9.22e-05	0.000108977	9.3046e-05	0.00041359	0.000404874	0.000382794	0.000406	0.000444118	0.00039	0.863033	0.939668	0.814202	0.998006	1.0124	0.880521	0.929906	0.963695	0.890305	1.09404	1.07564	1.09099	0.229959	0.191303	0.20141	0.225032	0.26598	0.227097	1.00945	0.988175	0.934284	0.990923	1.08396	0.951872	0.872301	0.963643	0.927969	1.08689	0.207557	0.23937	0.977302	1.00892	0.917972	0.992189	0.223464	0.99311	-0.197102	-0.0534288	-0.107852	0.12021	-2.26842	-2.06269	-0.0331232	0.0128082	-0.125265	0.00617877	-2.16555	-0.0101575
OA_J473523_069526	36	37	47	40	14	20	14	19	23	17	58	70	73	54	57	45	4	2	3	2	1	1	45	38	113	36	36	65	7.80119e-05	7.63452e-05	8.45383e-05	7.96318e-05	2.89498e-05	3.32e-05	2.73118e-05	3.66469e-05	3.74134e-05	2.41457e-05	9.03e-05	0.000117613	0.000116282	9.64361e-05	8.97163e-05	7.65e-05	6.49784e-06	3.26586e-06	4.8542e-06	3.55e-06	1.45302e-06	1.55077e-06	0.0001156	8.36154e-05	0.000137757	7.53e-05	8.37081e-05	0.000111	0.363546	0.416919	0.342976	0.460204	0.46983	0.303217	1.13397	1.47696	1.46025	1.21102	1.12664	0.960671	0.0815986	0.041012	0.0609581	0.0445802	0.0182467	0.0194743	1.45168	1.05003	1.72992	0.945602	1.05119	1.39392	0.37448	0.411084	1.35706	1.09945	0.0611895	0.0274337	1.41054	1.13024	0.392782	1.01782	0.0443116	1.27039	-1.41704	-1.2825	0.440483	0.136776	-4.03057	-5.18791	0.496251	0.176624	-1.34977	0.288629	-4.60924	0.336437
OA_J473523_070921	589	621	780	663.333	747	988	851	850	1049	1146	827	797	810	753	772	750	1063	1043	1058	1000	1173	1126	523	603	1050	606	511	684	0.00127636	0.00128136	0.00140298	0.00132023	0.00154468	0.00164	0.00166017	0.00163946	0.00170638	0.00162771	0.00129	0.00133911	0.00129025	0.00134475	0.00121511	0.00128	0.0017268	0.00170314	0.00171192	0.00177	0.00170439	0.00174616	0.00134353	0.00132684	0.00128004	0.00127	0.00118819	0.00117	1.17001	1.2422	1.25748	1.2418	1.29248	1.2329	0.9771	1.0143	0.977289	1.01857	0.920375	0.969526	1.30795	1.29003	1.29668	1.34067	1.29098	1.32261	1.01765	1.005	0.969556	0.961951	0.899985	0.886207	1.22323	1.25572	0.989562	0.96949	1.29822	1.31809	0.997402	0.916048	1.23948	1.05032	1.30815	0.956725	0.290697	0.328521	-0.0151373	-0.0447017	0.376535	0.398446	-0.00375304	-0.126505	0.309609	-0.0299195	0.387491	-0.0651292
OA_J473523_071706	624	722	764	703.333	290	296	298	301	382	426	900	795	906	750	853	817	107	94	98	79	121	105	451	553	1002	628	513	777	0.00135221	0.00148976	0.0013742	0.00140539	0.000599674	0.000491	0.000581351	0.000580563	0.000621388	0.000605064	0.0014	0.00133575	0.00144317	0.00133939	0.0013426	0.00139	0.000173817	0.000153495	0.000158571	0.00014	0.000175816	0.000162831	0.00115857	0.00121682	0.00122153	0.00131	0.00119284	0.00132	0.426696	0.349369	0.413658	0.413097	0.442146	0.430531	0.996165	0.950448	1.02688	0.953038	0.955322	0.989049	0.123679	0.109219	0.112831	0.0996165	0.125101	0.115862	0.824376	0.865824	0.869175	0.932126	0.848761	0.939241	0.396574	0.428592	0.991165	0.965803	0.115243	0.113526	0.853125	0.906709	0.412583	0.842948	0.114385	0.879917	-1.33434	-1.22232	-0.0128029	-0.050199	-3.11725	-3.1389	-0.229171	-0.141288	-1.27833	-0.031501	-3.12808	-0.18523
OA_J473523_071916	505	533	561	533	310	431	371	392	475	504	712	748	765	669	776	752	73	72	65	65	96	80	442	494	928	483	492	663	0.00109433	0.00109978	0.00100906	0.00106772	0.000641031	0.000715	0.000723763	0.000756082	0.000772668	0.00071585	0.00111	0.00125678	0.00121857	0.00119474	0.0012214	0.00128	0.000118586	0.000117571	0.000105174	0.000115	0.00013949	0.000124061	0.00113545	0.001087	0.00113131	0.00101	0.00114401	0.00113	0.600372	0.669649	0.677856	0.708125	0.723659	0.670445	1.0396	1.17707	1.14128	1.11896	1.14393	1.19881	0.111064	0.110114	0.098503	0.107706	0.130642	0.116192	1.06343	1.01805	1.05955	0.945938	1.07145	1.05833	0.649292	0.700743	1.11931	1.1539	0.10656	0.11818	1.04701	1.02524	0.675018	1.02672	0.11237	1.03613	-0.62306	-0.513042	0.162614	0.206519	-3.23026	-3.08094	0.0662791	0.0359582	-0.568051	0.184566	-3.1556	0.0511186
OA_J473523_072642	313	315	372	333.333	111	140	111	134	157	150	422	401	419	328	348	356	22	24	18	15	15	20	214	228	433	271	231	288	0.00067827	0.000649966	0.000669112	0.000665783	0.00022953	0.000232	0.000216544	0.000258457	0.000255387	0.000213051	0.000657	0.000673755	0.000667427	0.00058576	0.000547742	0.000605	3.57381e-05	3.91903e-05	2.91252e-05	2.66e-05	2.17953e-05	3.10153e-05	0.000549741	0.000501692	0.000527865	0.000567	0.000537127	0.000491	0.344752	0.348462	0.325247	0.3882	0.383589	0.320001	0.986809	1.01197	1.00247	0.879807	0.822704	0.908705	0.0536783	0.0588635	0.0437458	0.039953	0.0327364	0.0465847	0.825706	0.753537	0.792849	0.851629	0.80676	0.737478	0.339487	0.36393	1.00042	0.870405	0.0520959	0.039758	0.790697	0.798622	0.351709	0.789507	0.0459269	0.79466	-1.55857	-1.45827	0.000602277	-0.200241	-4.26269	-4.65261	-0.338802	-0.324414	-1.50842	-0.0998194	-4.45765	-0.331608
OA_J473523_073279	193	210	257	220	316	396	330	376	427	486	280	285	306	265	292	284	123	104	113	125	150	132	201	234	395	228	196	280	0.000418231	0.00043331	0.000462263	0.000437935	0.000653438	0.000657	0.000643778	0.000725222	0.000694588	0.000690284	0.000436	0.000478853	0.000487429	0.000473251	0.000459599	0.000483	0.000199809	0.000169824	0.000182842	0.000222	0.000217953	0.000204701	0.000516346	0.000514895	0.00048154	0.000477	0.000455744	0.000477	1.49209	1.50022	1.47003	1.65601	1.58605	1.57623	0.995582	1.09343	1.11302	1.08064	1.04947	1.1029	0.456253	0.387784	0.41751	0.506925	0.497684	0.467424	1.17905	1.17573	1.09957	1.0892	1.04067	1.0892	1.48745	1.60609	1.06734	1.07767	0.420516	0.490677	1.15145	1.07302	1.54677	1.19967	0.455596	1.11224	0.57284	0.683557	0.0940264	0.107918	-1.24977	-1.02715	0.203453	0.101683	0.628199	0.100972	-1.13846	0.152568
OA_J473523_073539	10	11	17	12.6667	21	17	13	11	10	14	21	14	24	16	17	16	15	22	18	27	22	22	15	12	33	11	11	9	2.167e-05	2.26972e-05	3.05777e-05	2.49816e-05	4.34247e-05	2.82e-05	2.5361e-05	2.12166e-05	1.62667e-05	1.98847e-05	3.27e-05	2.35226e-05	3.82297e-05	2.85737e-05	2.67575e-05	2.72e-05	2.43669e-05	3.59244e-05	2.91252e-05	4.79e-05	3.19665e-05	3.41169e-05	3.85333e-05	2.64048e-05	4.02299e-05	2.3e-05	2.55775e-05	1.53e-05	1.73827	1.12883	1.01519	0.849288	0.651146	0.795973	1.30896	0.941596	1.53031	1.14379	1.07109	1.0888	0.975393	1.43803	1.16586	1.91741	1.2796	1.36568	1.54247	1.05697	1.61038	0.920676	1.02385	0.61245	1.29409	0.765469	1.26029	1.10123	1.1931	1.5209	1.40327	0.852326	1.02978	1.06646	1.357	1.1278	0.371942	-0.385584	0.333756	0.139109	0.254711	0.604922	0.488794	-0.230522	-0.00682117	0.236432	0.429816	0.129136
OA_J473523_074018	728	771	887	795.333	219	242	210	215	292	313	1205	1152	1173	1075	1182	1122	30	53	56	46	57	60	617	772	1319	918	832	1124	0.00157757	0.00159087	0.00159544	0.00158796	0.000452857	0.000401	0.000409677	0.000414688	0.000474988	0.000444566	0.00188	0.00193557	0.00186848	0.00191979	0.00186043	0.00191	4.87338e-05	8.65452e-05	9.06118e-05	8.16e-05	8.28222e-05	9.3046e-05	0.001585	0.00169871	0.00160798	0.00192	0.00193459	0.00191	0.285182	0.252525	0.257989	0.261145	0.299118	0.27996	1.18391	1.2189	1.17665	1.20897	1.17158	1.2028	0.0306896	0.0545009	0.0570618	0.0513867	0.0521564	0.0585947	0.998136	1.06974	1.01261	1.2091	1.21829	1.2028	0.265232	0.280075	1.19316	1.19445	0.0474174	0.0540459	1.02683	1.21006	0.272653	0.967737	0.0507317	1.11845	-1.91467	-1.83612	0.254782	0.256347	-4.39844	-4.20967	0.0381959	0.275081	-1.87539	0.255565	-4.30406	0.156638
OA_J473523_074230	276	307	346	309.667	307	376	299	302	366	393	379	356	316	342	386	318	542	510	535	501	598	560	210	311	535	271	249	340	0.000598091	0.000633459	0.000622346	0.000617965	0.000634827	0.000624	0.000583302	0.000582492	0.000595361	0.000558193	0.00059	0.000598146	0.000503358	0.000610762	0.000607553	0.000541	0.000880458	0.000832793	0.000865666	0.000889	0.000868907	0.00086843	0.000539466	0.000684326	0.000652212	0.000567	0.000578981	0.000579	1.02729	1.00977	0.943907	0.942597	0.963421	0.903276	0.954746	0.967928	0.814541	0.988343	0.983151	0.875454	1.42477	1.34764	1.40083	1.43859	1.40608	1.40531	0.872971	1.10739	1.05542	0.917527	0.936915	0.936946	0.993653	0.936431	0.912405	0.948983	1.39108	1.41666	1.01193	0.930463	0.965042	0.931357	1.40387	0.971194	-0.00918622	-0.0947551	-0.132254	-0.0755465	0.476205	0.502492	0.0171026	-0.10398	-0.0519707	-0.1039	0.489348	-0.0434386
OA_J473523_074375	16	23	20	19.6667	0	5	4	4	3	3	13	16	18	13	20	17	1	1	1	0	0	1	16	11	13	16	20	15	3.4672e-05	4.74578e-05	3.59737e-05	3.93678e-05	1.03392e-06	8.29e-06	7.80337e-06	7.71513e-06	4.88001e-06	4.26101e-06	2.02e-05	2.6883e-05	2.86723e-05	2.32161e-05	3.14794e-05	2.89e-05	1.62446e-06	1.63293e-06	1.61807e-06	8.87e-07	7.26511e-07	1.55077e-06	4.11022e-05	2.42044e-05	1.58482e-05	3.35e-05	4.65045e-05	2.56e-05	0.0262631	0.210578	0.198217	0.195975	0.123959	0.108236	0.513109	0.682867	0.728318	0.589723	0.799622	0.734102	0.0412636	0.0414788	0.0411013	0.0225311	0.0184544	0.0393918	1.04406	0.614827	0.402567	0.850949	1.18128	0.650277	0.145019	0.142724	0.641431	0.707816	0.0412812	0.0267924	0.68715	0.894169	0.143871	0.534992	0.0340368	0.790659	-2.78568	-2.8087	-0.640633	-0.498555	-4.59837	-5.22203	-0.541303	-0.16138	-2.79719	-0.569594	-4.9102	-0.351342
OA_J473523_074536	488	556	601	548.333	509	721	611	567	690	830	675	628	657	635	627	583	981	903	908	866	1071	1000	416	513	915	542	477	653	0.00105749	0.00114724	0.00108101	0.00109525	0.00105253	0.0012	0.00119196	0.00109362	0.0011224	0.00117888	0.00105	0.00105516	0.00104654	0.00113402	0.000986879	0.000991	0.0015936	0.00147453	0.00146921	0.00154	0.00155619	0.00155077	0.00106866	0.00112881	0.00111547	0.00113	0.00110913	0.00111	0.960998	1.09564	1.0883	0.998515	1.02479	1.07636	0.958688	0.963399	0.955529	1.0354	0.901056	0.904819	1.45501	1.3463	1.34144	1.40608	1.42086	1.41591	0.975725	1.03064	1.01846	1.03173	1.01268	1.01347	1.04831	1.03322	0.959206	0.947092	1.38092	1.41428	1.00828	1.01929	1.04077	0.977506	1.3976	1.01379	0.0680721	0.0471508	-0.0600881	-0.0784231	0.465628	0.500069	0.0118938	0.0275681	0.0576114	-0.0692556	0.482849	0.0197309
OA_J473523_075086	133	136	159	142.667	75	99	80	105	101	133	180	163	191	162	153	141	28	28	34	44	31	38	95	105	202	136	102	169	0.000288211	0.00028062	0.000285991	0.000284941	0.000155088	0.000164	0.000156067	0.000202522	0.000164294	0.000188905	0.00028	0.00027387	0.000304245	0.000289308	0.000240817	0.00024	4.54849e-05	4.5722e-05	5.50143e-05	7.8e-05	4.50437e-05	5.89292e-05	0.000244044	0.000231042	0.000246256	0.000285	0.000237173	0.000288	0.544282	0.575558	0.547718	0.710751	0.57659	0.662963	0.982661	0.961147	1.06775	1.01533	0.845148	0.842281	0.159629	0.160461	0.193073	0.273741	0.158081	0.206812	0.856473	0.810842	0.864236	1.00021	0.832359	1.01074	0.555853	0.650101	1.00385	0.900919	0.171055	0.212878	0.843851	0.947768	0.602977	0.869233	0.191966	0.895809	-0.847226	-0.621263	0.00554696	-0.150531	-2.54747	-2.2319	-0.244941	-0.077394	-0.734245	-0.0724922	-2.38969	-0.161167
OA_J473523_076259	140	167	217	174.667	84	119	102	107	137	150	218	175	219	205	233	192	27	27	25	22	28	32	138	141	275	159	153	184	0.00030338	0.000344585	0.000390315	0.000346093	0.000173699	0.000197	0.000198986	0.00020638	0.000222854	0.000213051	0.000339	0.000294033	0.000348846	0.0003661	0.000366735	0.000327	4.38604e-05	4.4089e-05	4.04517e-05	3.9e-05	4.06846e-05	4.96246e-05	0.000354506	0.000310257	0.000335249	0.000333	0.000355759	0.000313	0.501885	0.569211	0.574949	0.596313	0.643913	0.615588	0.979505	0.849577	1.00795	1.05781	1.05964	0.944832	0.12673	0.12739	0.116881	0.112686	0.117554	0.143385	1.02431	0.896455	0.968666	0.962168	1.02793	0.90438	0.548681	0.618605	0.945678	1.02076	0.123667	0.124542	0.963143	0.964825	0.583643	0.894852	0.124104	0.963984	-0.865959	-0.69291	-0.0805784	0.0296441	-3.01547	-3.0053	-0.0541782	-0.0516601	-0.779435	-0.0254671	-3.01038	-0.0529192
OA_J473523_076477	622	669	758	683	717	908	774	713	877	1007	928	840	858	793	920	884	1325	1365	1295	1212	1471	1439	591	677	1193	687	639	801	0.00134787	0.0013804	0.0013634	0.00136389	0.00148264	0.00151	0.00150995	0.00137522	0.00142659	0.00143028	0.00144	0.00141136	0.00136671	0.00141618	0.00144805	0.0015	0.00215241	0.00222895	0.0020954	0.00215	0.00213739	0.00223155	0.00151821	0.00148967	0.00145437	0.00144	0.00148582	0.00136	1.08707	1.10713	1.10709	1.00831	1.04597	1.04868	1.0558	1.0348	1.00207	1.03834	1.06171	1.0998	1.57814	1.63426	1.53634	1.57637	1.56713	1.63617	1.11315	1.09222	1.06634	1.0558	1.0894	0.997148	1.10043	1.03432	1.03089	1.06661	1.58291	1.59322	1.09057	1.04745	1.06737	1.0484	1.58807	1.06901	0.138065	0.0486805	0.0438932	0.0930373	0.662582	0.671948	0.125082	0.0668815	0.0933729	0.0684653	0.667265	0.0959815
OA_J473523_076803	90	100	102	97.3333	26	44	35	26	40	46	111	93	122	100	99	86	6	3	4	4	5	16	55	63	122	89	69	101	0.00019503	0.000206338	0.000183466	0.000194945	5.37639e-05	7.3e-05	6.82795e-05	5.01483e-05	6.50668e-05	6.53355e-05	0.000173	0.000156257	0.000194334	0.000178585	0.000155823	0.000146	9.74676e-06	4.89878e-06	6.47227e-06	7.09e-06	7.26511e-06	2.48123e-05	0.000141289	0.000138625	0.000148729	0.000186	0.00016044	0.000172	0.275791	0.374465	0.350251	0.257244	0.333771	0.335149	0.887431	0.801545	0.996867	0.91608	0.799319	0.74893	0.0499976	0.0251291	0.0332005	0.0363693	0.0372675	0.127279	0.724765	0.711099	0.762929	0.954117	0.823003	0.882302	0.333502	0.308721	0.895281	0.821443	0.0361091	0.0669718	0.732931	0.886474	0.321112	0.727387	0.0515405	0.809702	-1.58423	-1.69562	-0.159587	-0.283767	-4.7915	-3.9003	-0.448251	-0.17385	-1.63993	-0.221677	-4.3459	-0.31105
OA_J473523_076945	76	82	97	85	51	50	52	58	63	72	110	95	101	105	117	104	11	8	19	8	18	7	63	90	144	85	81	95	0.000164692	0.000169197	0.000174473	0.000169454	0.00010546	8.29e-05	0.000101444	0.000111869	0.00010248	0.000102264	0.000171	0.000159618	0.000160883	0.000187515	0.000184155	0.000177	1.78691e-05	1.30634e-05	3.07433e-05	1.42e-05	2.61544e-05	1.08554e-05	0.00016184	0.000198036	0.000175549	0.000178	0.000188343	0.000162	0.622352	0.489218	0.598652	0.660173	0.604766	0.603491	1.00912	0.941955	0.94942	1.10658	1.08676	1.04453	0.105451	0.0770911	0.181426	0.0837986	0.154345	0.064061	0.955067	1.16867	1.03597	1.05043	1.11147	0.956012	0.570074	0.62281	0.966833	1.07929	0.121323	0.100735	1.05324	1.0393	0.596442	0.918328	0.111029	1.04627	-0.810779	-0.683136	-0.0486618	0.110083	-3.04308	-3.31136	0.0748283	0.0556186	-0.746957	0.0307103	-3.17722	0.0652235
OA_J473523_077035	225	212	257	231.333	187	228	213	212	243	299	261	238	233	217	259	264	341	361	347	333	431	403	186	211	352	185	179	236	0.000487574	0.000437437	0.000462263	0.000462425	0.000386686	0.000378	0.000415529	0.000408902	0.000395281	0.000424681	0.000406	0.000399884	0.000371147	0.00038753	0.000407658	0.000449	0.000553941	0.000589487	0.00056147	0.000591	0.000626252	0.000624959	0.000477813	0.000464285	0.000429119	0.000387	0.000416215	0.000402	0.836214	0.81743	0.898587	0.884256	0.854801	0.918379	0.877981	0.864755	0.802611	0.838039	0.881566	0.970969	1.19791	1.27477	1.21419	1.27805	1.35428	1.35148	1.03328	1.00402	0.927976	0.836893	0.900071	0.869331	0.850744	0.885812	0.848449	0.896858	1.22896	1.32794	0.988426	0.868765	0.868278	0.876138	1.27845	0.928595	-0.233203	-0.174928	-0.2371	-0.157048	0.297433	0.409186	-0.0167959	-0.202962	-0.204065	-0.197074	0.353309	-0.109879
OA_J473523_078042	787	895	973	885	912	1120	998	989	1078	1311	1201	1094	1173	1032	1164	1078	1748	1690	1714	1483	1870	1734	663	823	1416	827	744	989	0.00170543	0.00184673	0.00175012	0.00176743	0.00188587	0.00186	0.00194694	0.00190757	0.00175355	0.00186206	0.00187	0.00183812	0.00186848	0.001843	0.0018321	0.00183	0.00283956	0.00275965	0.00277337	0.00263	0.00271715	0.00268903	0.00170317	0.00181093	0.00172623	0.00173	0.00172997	0.00168	1.06701	1.05238	1.10157	1.07929	0.992149	1.05354	1.05804	1.04	1.05718	1.04276	1.03659	1.0354	1.60661	1.56139	1.56916	1.48804	1.53735	1.52144	0.963644	1.02461	0.976691	0.978824	0.978807	0.950534	1.07365	1.04166	1.05174	1.03825	1.57905	1.51561	0.988316	0.969389	1.05766	1.03946	1.54733	0.978852	0.102528	0.0588863	0.0727729	0.0541559	0.659059	0.599897	-0.0169552	-0.0448529	0.0807072	0.0634644	0.629478	-0.0309041
OA_J473523_078866	26	26	22	24.6667	4	0	1	5	3	10	28	22	17	21	26	17	0	0	1	1	0	2	15	19	32	12	18	19	5.63419e-05	5.3648e-05	3.95711e-05	4.98537e-05	8.27137e-06	8.29e-07	1.95084e-06	9.64391e-06	4.88001e-06	1.42034e-05	4.36e-05	3.69641e-05	2.70794e-05	3.75029e-05	4.09232e-05	2.89e-05	8.1223e-07	8.16464e-07	1.61807e-06	1.77e-06	7.26511e-07	3.10153e-06	3.85333e-05	4.18077e-05	3.90108e-05	2.51e-05	4.1854e-05	3.24e-05	0.165913	0.0166287	0.0391313	0.193444	0.0978867	0.284902	0.87456	0.741452	0.543178	0.75226	0.820866	0.579697	0.0162923	0.0163772	0.0324564	0.0355039	0.0145729	0.0622127	0.772928	0.838608	0.782506	0.503473	0.839537	0.649902	0.073891	0.192078	0.71973	0.717608	0.0217086	0.0374298	0.798014	0.664304	0.132984	0.58685	0.0295692	0.731159	-3.75846	-2.38024	-0.474473	-0.478733	-5.52559	-4.73967	-0.325514	-0.590084	-3.06935	-0.476603	-5.13263	-0.457799
OA_J473523_080145	90	97	103	96.6667	56	56	41	50	65	79	146	140	143	140	149	145	13	16	18	14	15	21	68	91	154	87	95	118	0.00019503	0.000200148	0.000185265	0.000193481	0.000115799	9.29e-05	7.99845e-05	9.64391e-05	0.000105734	0.000112207	0.000227	0.000235226	0.000227785	0.00025002	0.000234522	0.000247	2.1118e-05	2.61268e-05	2.91252e-05	2.48e-05	2.17953e-05	3.25661e-05	0.000174684	0.000200237	0.00018774	0.000182	0.000220896	0.000201	0.598503	0.480151	0.413397	0.498442	0.546483	0.579938	1.17324	1.21576	1.1773	1.29222	1.21212	1.27661	0.109148	0.135035	0.150533	0.128178	0.112648	0.168317	0.902848	1.03492	0.970328	0.940661	1.14169	1.03886	0.49735	0.541621	1.18877	1.26032	0.131572	0.136381	0.969365	1.04041	0.519486	1.05921	0.133976	1.00489	-1.00767	-0.884645	0.249465	0.333786	-2.92608	-2.87429	-0.0448884	0.0571457	-0.946155	0.291626	-2.90018	0.00612864
OA_J473523_080287	604	681	758	681	828	1035	899	971	1124	1368	872	739	848	840	885	787	1102	1062	1160	1071	1174	1216	580	657	1188	720	611	897	0.00130887	0.00140516	0.0013634	0.00135914	0.00171217	0.00172	0.00175381	0.00187285	0.00182838	0.00194302	0.00136	0.00124166	0.00135078	0.00150012	0.00139296	0.00134	0.00179016	0.00173417	0.00187696	0.0019	0.00170585	0.00188573	0.00148995	0.00144567	0.00144828	0.00151	0.00142071	0.00153	1.25974	1.2655	1.29038	1.37796	1.34524	1.42959	1.00063	0.913561	0.993847	1.10372	1.02488	0.985915	1.31712	1.27593	1.38099	1.39794	1.25509	1.38744	1.09624	1.06366	1.06558	1.11099	1.0453	1.12571	1.27187	1.38427	0.969346	1.03817	1.32468	1.34682	1.07516	1.094	1.32807	1.09967	1.33575	1.08458	0.346957	0.469122	-0.0449165	0.0540476	0.405644	0.429561	0.104555	0.129613	0.408039	0.00456555	0.417603	0.117084
OA_J473523_080552	51	58	72	60.3333	74	81	69	66	72	111	86	70	98	72	72	75	114	136	111	111	139	147	49	50	118	70	44	77	0.000110517	0.000119676	0.000129505	0.000119899	0.00015302	0.000134	0.000134608	0.0001273	0.00011712	0.000157657	0.000134	0.000117613	0.000156105	0.000128582	0.000113326	0.000128	0.000185188	0.000222078	0.000179606	0.000197	0.00020197	0.000227963	0.000125875	0.00011002	0.000143852	0.000146	0.00010231	0.000131	1.27624	1.1176	1.12268	1.06172	0.976819	1.31491	1.1176	0.980931	1.30197	1.07242	0.945176	1.06756	1.54453	1.8522	1.49797	1.64304	1.6845	1.90129	1.04984	0.917603	1.19977	1.21769	0.853299	1.09258	1.17217	1.11782	1.1335	1.02838	1.63157	1.74294	1.05574	1.05452	1.145	1.09717	1.68726	1.05513	0.229185	0.160686	0.180786	0.0403804	0.70626	0.801525	0.0782524	0.0765913	0.194935	0.110583	0.753892	0.0774218
OA_J473523_080631	80	74	86	80	75	105	87	56	75	86	95	97	91	78	91	69	113	119	134	142	167	151	57	64	127	74	64	67	0.00017336	0.00015269	0.000154687	0.000160246	0.000155088	0.000174	0.000169723	0.000108012	0.000122	0.000122149	0.000148	0.000162978	0.000144954	0.000139297	0.000143231	0.000117	0.000183564	0.000194318	0.000216821	0.000252	0.000242655	0.000234166	0.000146426	0.000140826	0.000154824	0.000155	0.000148814	0.000114	0.967814	1.08583	1.05914	0.67404	0.761331	0.762261	0.923582	1.01705	0.904574	0.869272	0.893821	0.730129	1.14552	1.21263	1.35305	1.57259	1.51427	1.46129	0.913759	0.878813	0.966167	0.967265	0.928662	0.711408	1.0376	0.732544	0.948402	0.831074	1.23707	1.51605	0.91958	0.869111	0.88507	0.857753	1.37656	0.894346	0.0532454	-0.449013	-0.0764292	-0.266951	0.306922	0.600317	-0.120953	-0.202387	-0.197884	-0.17169	0.453619	-0.16167
OA_J473523_082737	13	7	10	10	14	6	11	10	14	12	13	12	12	13	10	13	21	21	24	14	25	21	5	12	11	4	14	11	2.8171e-05	1.44437e-05	1.79869e-05	2.02005e-05	2.89498e-05	9.95e-06	2.14593e-05	1.92878e-05	2.27734e-05	1.70441e-05	2.02e-05	2.01622e-05	1.91149e-05	2.32161e-05	1.57397e-05	2.21e-05	3.41137e-05	3.42915e-05	3.88336e-05	2.48e-05	3.63255e-05	3.25661e-05	1.28444e-05	2.64048e-05	1.341e-05	8.37e-06	3.25531e-05	1.87e-05	1.43312	0.492561	1.06231	0.954816	1.12737	0.843745	0.999974	0.998102	0.946257	1.14928	0.779172	1.09403	1.68875	1.69755	1.9224	1.22769	1.79824	1.61214	0.635845	1.30713	0.663844	0.414345	1.6115	0.925718	0.995998	0.975309	0.981444	1.00749	1.76957	1.54603	0.868941	0.983854	0.985654	0.992241	1.6578	0.926397	-0.00578459	-0.0360684	-0.0270216	0.0107725	0.823399	0.628564	-0.20267	-0.0234845	-0.0209265	-0.00812456	0.725982	-0.113077
OA_J473523_083198	40	26	38	34.6667	9	11	8	4	14	5	38	43	37	44	49	53	1	2	0	0	2	4	22	28	53	36	28	42	8.66799e-05	5.3648e-05	6.83501e-05	6.95593e-05	1.86106e-05	1.82e-05	1.56067e-05	7.71513e-06	2.27734e-05	7.10169e-06	5.91e-05	7.2248e-05	5.89375e-05	7.85776e-05	7.71245e-05	9.01e-05	1.62446e-06	3.26586e-06	8.09034e-07	8.87e-07	2.90604e-06	6.20307e-06	5.65155e-05	6.16113e-05	6.46117e-05	7.53e-05	6.51063e-05	7.16e-05	0.26755	0.261647	0.224365	0.110914	0.327395	0.102095	0.849634	1.03865	0.847298	1.12965	1.10876	1.2953	0.0233536	0.0469507	0.0116308	0.0127517	0.0417779	0.0891767	0.812479	0.885737	0.928872	1.08253	0.935982	1.02934	0.251187	0.180135	0.911862	1.1779	0.0273117	0.0479021	0.875696	1.01595	0.215661	0.837348	0.0376069	0.945823	-1.99316	-2.47285	-0.133113	0.236219	-5.19434	-4.38377	-0.191498	0.0228286	-2.23301	0.0515529	-4.78905	-0.0843346
OA_J473523_083451	77	82	124	94.3333	107	142	118	128	140	170	112	105	115	106	102	127	166	168	194	143	218	159	58	89	118	79	58	88	0.000166859	0.000169197	0.000223037	0.000186364	0.000221259	0.000235	0.000230199	0.000246884	0.000227734	0.000241457	0.000174	0.00017642	0.000183184	0.000189301	0.000160545	0.000216	0.00026966	0.000274332	0.000313905	0.000254	0.000316759	0.000246572	0.000148995	0.000195836	0.000143852	0.000165	0.000134863	0.00015	1.18724	1.26097	1.23521	1.32474	1.22198	1.29562	0.933655	0.94664	0.982935	1.01576	0.861458	1.15902	1.44695	1.47202	1.68436	1.36292	1.69968	1.32306	0.799482	1.05082	0.771886	0.885363	0.723652	0.804875	1.22781	1.28078	0.95441	1.01208	1.53444	1.46189	0.874064	0.80463	1.25429	1.05213	1.49817	0.839347	0.296083	0.357022	-0.0673188	0.0173212	0.617716	0.547832	-0.194189	-0.313603	0.326553	-0.0249988	0.582774	-0.253896
OA_J473523_083454	9	14	15	12.6667	4	6	4	4	7	7	13	9	10	7	14	9	2	1	2	3	2	5	9	5	11	11	5	12	1.9503e-05	2.88874e-05	2.69803e-05	2.51236e-05	8.27137e-06	9.95e-06	7.80337e-06	7.71513e-06	1.13867e-05	9.94236e-06	2.02e-05	1.51217e-05	1.5929e-05	1.2501e-05	2.20356e-05	1.53e-05	3.24892e-06	1.63293e-06	3.23614e-06	5.32e-06	2.90604e-06	7.75384e-06	2.312e-05	1.1002e-05	1.341e-05	2.3e-05	1.16261e-05	2.04e-05	0.329228	0.396042	0.3106	0.307087	0.453228	0.395738	0.804026	0.601893	0.634026	0.497581	0.877089	0.60899	0.129318	0.0649959	0.128809	0.211753	0.11567	0.308628	0.920252	0.437916	0.533762	0.915475	0.462757	0.811987	0.34529	0.385351	0.679982	0.66122	0.107708	0.212017	0.630643	0.730073	0.365321	0.609071	0.159862	0.680358	-1.53412	-1.37575	-0.556432	-0.596798	-3.21481	-2.23775	-0.665105	-0.453888	-1.45494	-0.576615	-2.72628	-0.559496
OA_J473523_084600	28	30	35	31	34	53	53	38	46	44	32	27	38	27	32	34	44	41	50	40	58	51	25	28	60	30	23	32	6.06759e-05	6.19015e-05	6.29541e-05	6.18438e-05	7.03066e-05	8.79e-05	0.000103395	7.32937e-05	7.48268e-05	6.24949e-05	4.98e-05	4.5365e-05	6.05304e-05	4.82181e-05	5.0367e-05	5.78e-05	7.14763e-05	6.695e-05	8.09034e-05	7.09e-05	8.42753e-05	7.90891e-05	6.42221e-05	6.16113e-05	7.31453e-05	6.28e-05	5.34802e-05	5.45e-05	1.13684	1.42132	1.67187	1.18514	1.20993	1.01053	0.805254	0.733541	0.978762	0.779675	0.814422	0.934612	1.15575	1.08257	1.30819	1.14644	1.36271	1.27885	1.03846	0.99624	1.18274	1.01546	0.864762	0.881252	1.41001	1.1352	0.839186	0.842903	1.18217	1.26267	1.07248	0.920492	1.27261	0.908341	1.22242	0.996486	0.495707	0.182947	-0.252938	-0.246561	0.241437	0.336474	0.10095	-0.119523	0.339327	-0.249749	0.288955	-0.00928679
OA_J473523_086694	369	343	423	378.333	344	470	365	373	427	510	546	447	493	412	472	456	645	739	675	633	784	736	310	382	687	347	312	475	0.000799622	0.00070774	0.000760845	0.000756069	0.000711338	0.000779	0.000712058	0.000719436	0.000694588	0.000724372	0.00085	0.000751043	0.000785302	0.000735772	0.000742914	0.000776	0.00104778	0.00120673	0.0010922	0.00112	0.00113917	0.00114136	0.000796354	0.000840554	0.000837514	0.000726	0.00072547	0.000809	0.940837	1.03033	0.94179	0.951548	0.918683	0.958077	1.12424	0.993352	1.03866	0.973155	0.982601	1.02636	1.38583	1.59606	1.44458	1.48135	1.5067	1.5096	1.05328	1.11174	1.10772	0.96023	0.959529	1.07001	0.970985	0.942769	1.05208	0.994039	1.47549	1.49922	1.09092	0.996589	0.956877	1.00189	1.48735	1.04375	-0.0424784	-0.0850233	0.0732503	-0.00862578	0.561191	0.584207	0.125539	-0.00492954	-0.0637508	0.0323123	0.572699	0.0603049
OA_J473523_087819	15	13	21	16.3333	13	20	11	8	7	16	22	17	20	16	15	17	25	19	23	18	27	30	16	12	28	19	18	13	3.2505e-05	2.6824e-05	3.77724e-05	3.23671e-05	2.68819e-05	3.32e-05	2.14593e-05	1.54303e-05	1.13867e-05	2.27254e-05	3.42e-05	2.85632e-05	3.18581e-05	2.85737e-05	2.36096e-05	2.89e-05	4.06115e-05	3.10256e-05	3.72156e-05	3.19e-05	3.92316e-05	4.6523e-05	4.11022e-05	2.64048e-05	3.41345e-05	3.98e-05	4.1854e-05	2.21e-05	0.830531	1.02573	0.662997	0.476727	0.351798	0.702113	1.05663	0.882475	0.984273	0.8828	0.729431	0.892881	1.25471	0.958553	1.1498	0.985568	1.21208	1.43735	1.26987	0.815791	1.0546	1.22964	1.2931	0.682791	0.839753	0.510213	0.974459	0.835037	1.12102	1.21167	1.04676	1.06851	0.674983	0.8103	1.16634	1.05763	-0.251963	-0.970828	-0.0373271	-0.260087	0.164813	0.276994	0.0659256	0.095603	-0.611396	-0.148707	0.220903	0.0807643
OA_J473523_087851	79	82	102	87.6667	55	62	54	70	78	68	104	111	101	81	97	84	15	15	14	15	15	17	64	83	134	85	69	99	0.000171193	0.000169197	0.000183466	0.000174619	0.000113731	0.000103	0.000105346	0.000135015	0.00012688	9.6583e-05	0.000162	0.000186501	0.000160883	0.000144654	0.000152675	0.000143	2.43669e-05	2.44939e-05	2.2653e-05	2.66e-05	2.17953e-05	2.6363e-05	0.000164409	0.000182634	0.000163358	0.000178	0.00016044	0.000169	0.651311	0.589857	0.603292	0.773199	0.726612	0.553108	0.927736	1.06805	0.921339	0.828399	0.874334	0.818927	0.139544	0.140271	0.129728	0.152332	0.124817	0.150975	0.941532	1.0459	0.935513	1.01936	0.918802	0.967823	0.61482	0.684306	0.972374	0.840554	0.136514	0.142708	0.974315	0.968663	0.649563	0.839813	0.139611	0.971489	-0.701765	-0.547286	-0.0404166	-0.250588	-2.87288	-2.80886	-0.0375391	-0.045933	-0.624525	-0.145503	-2.84087	-0.0417361
OA_J473523_088123	215	203	222	213.333	198	274	187	237	248	274	279	228	261	243	291	256	380	359	373	362	431	439	173	190	397	221	197	277	0.000465904	0.000418867	0.000399309	0.000428027	0.000409433	0.000454	0.000364808	0.000457121	0.000403414	0.000389172	0.000434	0.000383083	0.000415748	0.000433963	0.000458025	0.000435	0.000617295	0.000586221	0.000603539	0.000642	0.000626252	0.000680787	0.000444417	0.000418077	0.000483978	0.000463	0.000458069	0.000472	0.95656	1.06068	0.852302	1.06797	0.942497	0.909224	1.01396	0.894998	0.971313	1.01387	1.07009	1.01629	1.44219	1.36959	1.41005	1.49991	1.46311	1.59052	1.03829	0.976755	1.13072	1.08171	1.07019	1.10274	0.956514	0.973231	0.960089	1.03342	1.40728	1.51785	1.04859	1.08488	0.964873	0.979029	1.46256	1.06673	-0.0641414	-0.0391452	-0.05876	0.0474202	0.492905	0.602028	0.0684491	0.117532	-0.0516433	-0.0056699	0.547467	0.0929904
OA_J473523_088359	2956	3040	3541	3179	4569	5576	4665	5032	5888	6657	4364	3887	4133	3719	4130	3932	5817	5690	5757	5324	6416	5977	2663	3010	5466	3173	2773	3900	0.00640564	0.00627268	0.00636915	0.00634916	0.00944797	0.00925	0.00910068	0.00970563	0.00957783	0.00945519	0.00679	0.00653089	0.00658347	0.00664159	0.0065005	0.00669	0.00944949	0.00929136	0.00931522	0.00944	0.00932259	0.00926894	0.00684094	0.00662322	0.00666354	0.00664	0.00644785	0.00664	1.48807	1.45689	1.43337	1.52865	1.50852	1.4892	1.06943	1.02862	1.0369	1.04606	1.02384	1.05368	1.48831	1.4634	1.46716	1.48681	1.46832	1.45987	1.07746	1.04317	1.04952	1.04581	1.01554	1.04581	1.45944	1.50879	1.04499	1.04119	1.47296	1.47167	1.05671	1.03572	1.48412	1.15703	1.47231	1.04622	0.545415	0.593393	0.0634851	0.0582373	0.558714	0.557451	0.0795829	0.0506344	0.569404	0.0608612	0.558082	0.0651086
OA_J473523_088739	92	103	122	105.667	21	25	19	29	23	26	106	133	114	95	107	104	11	7	10	8	14	7	52	73	128	79	81	107	0.000199364	0.000212528	0.00021944	0.000210444	4.34247e-05	4.15e-05	3.7066e-05	5.59347e-05	3.74134e-05	3.69288e-05	0.000165	0.000223465	0.000181591	0.000169656	0.000168415	0.000177	1.78691e-05	1.14305e-05	1.61807e-05	1.42e-05	2.03423e-05	1.08554e-05	0.000133582	0.000160629	0.000156043	0.000165	0.000188343	0.000182	0.206348	0.197202	0.176132	0.265794	0.177783	0.17548	0.784057	1.06187	0.862895	0.806181	0.800284	0.841079	0.0849114	0.0543161	0.0768884	0.0674764	0.0966637	0.0515833	0.634763	0.763286	0.741494	0.784057	0.894979	0.864838	0.193227	0.206352	0.902942	0.815848	0.0720386	0.0719078	0.713181	0.847958	0.19979	0.688704	0.0719732	0.780569	-2.37163	-2.27682	-0.147295	-0.293628	-3.79509	-3.79771	-0.48766	-0.237935	-2.32422	-0.220461	-3.7964	-0.362798
OA_J473523_088785	28	23	19	23.3333	11	12	17	14	16	22	34	30	36	23	36	28	6	0	4	6	3	1	17	15	39	24	17	23	6.06759e-05	4.74578e-05	3.41751e-05	4.74363e-05	2.27463e-05	1.99e-05	3.31643e-05	2.70029e-05	2.60267e-05	3.12474e-05	5.29e-05	5.04056e-05	5.73446e-05	4.10747e-05	5.66629e-05	4.76e-05	9.74676e-06	8.16464e-07	6.47227e-06	1.06e-05	4.35906e-06	1.55077e-06	4.3671e-05	3.30061e-05	4.75445e-05	5.02e-05	3.95288e-05	3.92e-05	0.479513	0.41951	0.699134	0.569246	0.548667	0.658724	1.11518	1.0626	1.20888	0.865892	1.19451	1.00345	0.205471	0.0172118	0.136441	0.223458	0.091893	0.0326917	0.920625	0.695799	1.00228	1.05826	0.833303	0.826372	0.532719	0.592212	1.12888	1.02128	0.119708	0.116014	0.872902	0.905979	0.562466	0.957237	0.117861	0.88944	-0.908553	-0.755814	0.174898	0.0303831	-3.06241	-3.10763	-0.196109	-0.14245	-0.832184	0.102641	-3.08502	-0.16928
OA_J473523_089223	84	88	81	84.3333	32	22	26	32	36	21	105	115	102	94	95	83	7	4	3	4	5	6	61	68	122	77	54	71	0.000182028	0.000181578	0.000145694	0.000169767	6.61709e-05	3.65e-05	5.07219e-05	6.1721e-05	5.85601e-05	2.98271e-05	0.000163	0.000193221	0.000162476	0.00016787	0.000149527	0.000141	1.13712e-05	6.53171e-06	4.8542e-06	7.09e-06	7.26511e-06	9.3046e-06	0.000156702	0.000149627	0.000148729	0.000161	0.000125562	0.000121	0.389776	0.215001	0.298774	0.363564	0.344945	0.175695	0.960141	1.13816	0.957055	0.988828	0.88078	0.830552	0.0669813	0.0384746	0.0285934	0.0417632	0.0427947	0.0548082	0.923043	0.881369	0.876079	0.94836	0.739615	0.712743	0.301184	0.294734	1.01845	0.900053	0.0446831	0.0464554	0.893497	0.80024	0.297959	0.784519	0.0455692	0.846868	-1.73128	-1.76251	0.0263763	-0.151918	-4.48413	-4.42801	-0.162465	-0.321496	-1.7469	-0.0627709	-4.45607	-0.241981
OA_J473523_089384	281	291	375	315.667	376	468	393	435	522	571	374	350	388	308	374	312	92	109	100	76	110	110	222	267	503	287	263	311	0.000608926	0.000600444	0.000674508	0.000627959	0.000777508	0.000776	0.000766681	0.00083902	0.000849122	0.000811013	0.000582	0.000588065	0.000618047	0.000550043	0.000588665	0.000531	0.00014945	0.000177989	0.000161807	0.000135	0.000159832	0.000170584	0.000570292	0.000587508	0.000613202	0.000601	0.000611534	0.00053	1.23815	1.23575	1.22091	1.33611	1.35219	1.29151	0.926812	0.93647	0.984215	0.875921	0.937425	0.845596	0.237993	0.28344	0.257671	0.214982	0.254526	0.271648	0.908167	0.935583	0.9765	0.957068	0.973843	0.844004	1.2316	1.3266	0.949165	0.886314	0.259702	0.247052	0.940083	0.924972	1.2791	1.01877	0.253377	0.932527	0.300537	0.407735	-0.0752684	-0.17411	-1.94507	-2.01711	-0.0891397	-0.112519	0.354136	-0.124689	-1.98109	-0.100829
OA_J473523_090168	334	348	419	367	100	134	110	107	131	156	561	511	538	469	538	499	39	34	30	31	35	35	289	359	623	386	328	450	0.000723777	0.000718057	0.00075365	0.000731828	0.000206784	0.000222	0.000214593	0.00020638	0.000213094	0.000221573	0.000873	0.000858575	0.000856983	0.000837566	0.000846796	0.000849	6.3354e-05	5.55195e-05	4.8542e-05	5.5e-05	5.08558e-05	5.42769e-05	0.000742408	0.000789945	0.000759492	0.000808	0.000762674	0.000767	0.282558	0.30335	0.293229	0.282006	0.29118	0.302766	1.1929	1.17319	1.17102	1.14448	1.1571	1.16011	0.0865695	0.0758641	0.0663298	0.0751543	0.0694915	0.0741662	1.01446	1.07941	1.0378	1.10408	1.04215	1.04806	0.293046	0.291984	1.17904	1.1539	0.0762545	0.0729373	1.04389	1.06476	0.292515	0.949094	0.0745959	1.05433	-1.7708	-1.77604	0.23761	0.206514	-3.71303	-3.7772	0.0619705	0.0905347	-1.77342	0.222062	-3.74512	0.0762526
OA_J473523_090723	19	11	20	16.6667	14	9	13	7	10	11	30	26	17	28	28	22	4	0	0	3	1	1	12	11	20	15	24	20	4.1173e-05	2.26972e-05	3.59737e-05	3.32813e-05	2.89498e-05	1.49e-05	2.5361e-05	1.35015e-05	1.62667e-05	1.56237e-05	4.67e-05	4.36849e-05	2.70794e-05	5.00039e-05	4.40712e-05	3.74e-05	6.49784e-06	8.16464e-07	8.09034e-07	5.32e-06	1.45302e-06	1.55077e-06	3.08266e-05	2.42044e-05	2.43818e-05	3.14e-05	5.58054e-05	3.41e-05	0.869852	0.447699	0.76202	0.405678	0.488764	0.469444	1.40319	1.3126	0.813652	1.50246	1.3242	1.12375	0.19524	0.0245322	0.024309	0.15985	0.0436588	0.0465958	0.926244	0.727267	0.732598	0.943473	1.67678	1.0246	0.69319	0.454629	1.17648	1.31681	0.0813604	0.083368	0.79537	1.21495	0.573909	1.05476	0.0823642	1.00516	-0.528677	-1.13724	0.234476	0.397043	-3.61953	-3.58436	-0.330303	0.280898	-0.832958	0.31576	-3.60195	-0.0247026
OA_J473523_092515	11	15	15	13.6667	20	20	17	16	14	24	18	14	18	13	19	18	27	14	17	15	31	24	9	11	22	13	12	17	2.3837e-05	3.09507e-05	2.69803e-05	2.7256e-05	4.13568e-05	3.32e-05	3.31643e-05	3.08605e-05	2.27734e-05	3.40881e-05	2.8e-05	2.35226e-05	2.86723e-05	2.32161e-05	2.99054e-05	3.06e-05	4.38604e-05	2.2861e-05	2.75072e-05	2.66e-05	4.50437e-05	3.72184e-05	2.312e-05	2.42044e-05	2.68199e-05	2.72e-05	2.79027e-05	2.9e-05	1.51735	1.21808	1.21677	1.13225	0.835537	1.25066	1.0273	0.863025	1.05196	0.851779	1.0972	1.12269	1.6092	0.838751	1.00922	0.975932	1.65262	1.36551	0.848254	0.888039	0.984	0.997945	1.02373	1.06399	1.3174	1.07282	0.980761	1.02389	1.15239	1.33135	0.906764	1.02855	1.19511	1.01252	1.24187	0.967658	0.397693	0.101402	-0.0280259	0.0340618	0.204629	0.412894	-0.141201	0.0406158	0.249547	0.00301797	0.308761	-0.0502924
OA_J473523_093084	213	274	296	261	354	432	365	397	508	551	263	261	268	257	254	266	141	138	125	131	163	151	176	209	365	200	192	246	0.00046157	0.000565367	0.000532411	0.000519783	0.000732016	0.000716	0.000712058	0.000765726	0.000826348	0.000782606	0.000409	0.000438529	0.000426898	0.000458965	0.000399788	0.000452	0.000229049	0.000225344	0.000202258	0.000232	0.000236843	0.000234166	0.000452124	0.000459884	0.000444967	0.000419	0.000446443	0.000419	1.40831	1.3775	1.36991	1.47317	1.5898	1.50564	0.786867	0.843678	0.821301	0.882994	0.769145	0.869594	0.440663	0.433535	0.38912	0.44634	0.455658	0.450508	0.869833	0.884762	0.856064	0.806106	0.858903	0.806106	1.38524	1.52287	0.817282	0.840578	0.421106	0.450835	0.870219	0.823705	1.45405	1.00863	0.435971	0.846962	0.470138	0.60679	-0.291094	-0.250547	-1.24774	-1.14933	-0.200549	-0.2798	0.538464	-0.270821	-1.19854	-0.240174
OA_J473523_093374	36	29	33	32.6667	38	27	36	37	39	37	44	44	47	43	42	47	3	6	3	6	7	6	24	24	65	34	30	36	7.80119e-05	5.98381e-05	5.93567e-05	6.57356e-05	7.8578e-05	4.48e-05	7.02303e-05	7.13649e-05	6.34401e-05	5.25525e-05	6.85e-05	7.39282e-05	7.48665e-05	7.67917e-05	6.61068e-05	7.99e-05	4.87338e-06	9.79757e-06	4.8542e-06	1.06e-05	1.01712e-05	9.3046e-06	6.16532e-05	5.28097e-05	7.92408e-05	7.12e-05	6.97567e-05	6.13e-05	1.19537	0.681518	1.06838	1.08564	0.96508	0.799453	1.04205	1.12463	1.1389	1.16819	1.00565	1.21548	0.0741361	0.149045	0.0738443	0.161252	0.154729	0.141546	0.937897	0.803366	1.20545	1.08313	1.06117	0.932524	0.981753	0.950056	1.10186	1.12977	0.0990086	0.152509	0.982237	1.02561	0.965905	1.05743	0.125759	1.00392	-0.0265678	-0.0739148	0.139944	0.176031	-3.3363	-2.71303	-0.0258571	0.0364789	-0.0502413	0.157988	-3.02467	0.00531094
OA_J473523_095789	463	461	493	472.333	190	229	230	264	254	298	658	616	691	587	614	559	53	51	58	36	59	57	365	387	698	415	411	496	0.00100332	0.00095122	0.000886753	0.000947098	0.00039289	0.00038	0.000448694	0.000509198	0.000413174	0.000423261	0.00102	0.00103499	0.0011007	0.0010483	0.000966418	0.000951	8.60964e-05	8.32793e-05	9.38479e-05	6.39e-05	8.57283e-05	8.83937e-05	0.000937643	0.000851556	0.000850924	0.000869	0.000955667	0.000845	0.414836	0.401226	0.473757	0.53764	0.436253	0.446903	1.07697	1.0928	1.16218	1.10686	1.0204	1.00412	0.0909055	0.0879311	0.09909	0.0674693	0.0905169	0.0933311	0.990017	0.899122	0.898454	0.91754	1.00905	0.892199	0.429939	0.473599	1.11065	1.04379	0.0926422	0.0837724	0.929198	0.939596	0.451769	0.918311	0.0882073	0.934397	-1.21779	-1.07826	0.151408	0.0618338	-3.43219	-3.57738	-0.105942	-0.0898878	-1.14803	0.106621	-3.50478	-0.0979151
OA_J473523_096039	304	326	388	339.333	324	420	378	343	393	394	430	428	422	403	431	384	630	559	574	491	611	599	268	348	563	327	269	373	0.000658767	0.000672663	0.000697891	0.00067644	0.000669981	0.000697	0.000737419	0.000661572	0.000639281	0.000559613	0.000669	0.00071912	0.000672206	0.000719699	0.000678381	0.000653	0.00102341	0.000912807	0.000928771	0.000871	0.000887796	0.00092891	0.000688461	0.000765741	0.000686347	0.000684	0.000625485	0.000635	0.990451	1.03039	1.09015	0.97802	0.945066	0.827291	0.989001	1.06309	0.99374	1.06395	1.00287	0.965348	1.51293	1.34943	1.37303	1.28762	1.31245	1.37323	1.01777	1.13202	1.01465	1.01118	0.924671	0.938738	1.037	0.916792	1.01528	1.01072	1.4118	1.32444	1.05481	0.958195	0.976895	0.981295	1.36812	1.0065	0.0524119	-0.125333	0.0218755	0.0153867	0.497532	0.405378	0.0769838	-0.061609	-0.0364606	0.0186311	0.451455	0.00768739
OA_J473523_096375	42	39	46	42.3333	46	44	47	42	58	68	43	45	62	53	64	63	81	72	74	78	80	84	37	27	76	59	40	51	9.10139e-05	8.04719e-05	8.27396e-05	8.47418e-05	9.51207e-05	7.3e-05	9.16896e-05	8.10088e-05	9.43468e-05	9.6583e-05	6.69e-05	7.56084e-05	9.87601e-05	9.46503e-05	0.000100734	0.000107	0.000131581	0.000117571	0.000119737	0.000138	0.000116242	0.000130264	9.50487e-05	5.94109e-05	9.26507e-05	0.000123	9.3009e-05	8.69e-05	1.12248	0.86144	1.08199	0.955949	1.11334	1.13973	0.789457	0.892221	1.16542	1.11693	1.18872	1.26266	1.55273	1.3874	1.41296	1.62848	1.37172	1.53719	1.12163	0.701081	1.09333	1.45147	1.09756	1.02547	1.02197	1.06968	0.949034	1.18943	1.45103	1.51246	0.972013	1.1915	1.04582	1.08356	1.48175	1.08176	0.0313504	0.0971728	-0.0754686	0.250275	0.537079	0.596898	-0.040953	0.252776	0.0642616	0.0874032	0.566988	0.105912
OA_J473523_097209	25	36	36	32.3333	11	19	12	10	25	25	39	21	26	18	35	20	6	4	2	4	3	5	20	19	36	26	19	25	5.41749e-05	7.42818e-05	6.47527e-05	6.44031e-05	2.27463e-05	3.15e-05	2.34101e-05	1.92878e-05	4.06667e-05	3.55084e-05	6.07e-05	3.52839e-05	4.14155e-05	3.21454e-05	5.5089e-05	3.4e-05	9.74676e-06	6.53171e-06	3.23614e-06	7.09e-06	4.35906e-06	7.75384e-06	5.13777e-05	4.18077e-05	4.38872e-05	5.44e-05	4.41793e-05	4.26e-05	0.353186	0.489107	0.363493	0.299485	0.63144	0.551346	0.942501	0.54786	0.643067	0.499128	0.855378	0.527925	0.15134	0.101419	0.0502482	0.110088	0.067684	0.120395	0.797752	0.649156	0.681445	0.844679	0.685981	0.661459	0.401929	0.49409	0.711142	0.627477	0.101002	0.0993891	0.709451	0.730706	0.44801	0.64983	0.100196	0.720079	-1.31499	-1.01715	-0.49179	-0.672366	-3.30754	-3.33077	-0.495225	-0.452637	-1.16607	-0.582078	-3.31915	-0.473931
OA_J473523_097855	228	262	290	260	294	328	278	293	327	361	328	315	334	260	309	301	451	483	472	392	470	481	208	254	447	252	223	283	0.000494075	0.000540606	0.000521619	0.000518767	0.000607945	0.000544	0.000542334	0.000565133	0.000531921	0.000512742	0.000511	0.000529259	0.00053203	0.000464322	0.000486357	0.000512	0.000732632	0.000788704	0.000763728	0.000695	0.00068292	0.000745919	0.000534328	0.000558903	0.000544933	0.000527	0.000518525	0.000482	1.1719	1.04864	1.04543	1.08938	1.02536	0.988387	0.985029	1.02023	1.02557	0.89505	0.937526	0.986956	1.41226	1.52034	1.4722	1.33972	1.31643	1.43787	1.03	1.07737	1.05044	1.01587	0.999534	0.929127	1.08866	1.03437	1.01027	0.939844	1.46827	1.36467	1.0526	0.981511	1.06152	0.983012	1.41647	1.01706	0.122551	0.0487577	0.0147462	-0.089507	0.554114	0.448554	0.0739596	-0.0269242	0.0856545	-0.0373804	0.501334	0.0235177
OA_J473523_098291	268	300	375	314.333	319	381	329	331	369	439	417	389	411	377	407	380	561	557	564	537	645	647	266	293	550	283	289	402	0.000580755	0.000619015	0.000674508	0.000624759	0.000659642	0.000632	0.000641827	0.000638427	0.000600241	0.000623528	0.000649	0.000653593	0.000654684	0.000673267	0.000640606	0.000646	0.000911322	0.000909541	0.00091259	0.000952	0.000937199	0.00100335	0.000683323	0.000644718	0.000670499	0.000592	0.00067199	0.000685	1.05583	1.01159	1.02732	1.02188	0.960756	0.998029	1.0388	1.04615	1.0479	1.07764	1.02536	1.034	1.45868	1.45583	1.46071	1.52379	1.5001	1.60598	1.09374	1.03195	1.07321	0.947565	1.0756	1.09642	1.03158	0.993554	1.04428	1.04567	1.4584	1.54329	1.0663	1.03986	1.01257	1.02858	1.50085	1.05308	0.0448567	-0.00933003	0.062513	0.0644252	0.54439	0.626006	0.0926115	0.0563917	0.0177633	0.0634691	0.585198	0.0745016
OA_J473523_098563	3599	3753	4148	3833.33	2252	2829	2380	2608	3091	3488	4940	4558	4984	4321	4853	4524	572	534	586	540	648	598	2630	3067	5520	3256	2944	3978	0.00779902	0.00774388	0.00746095	0.00766795	0.00465678	0.00469	0.00464301	0.00503026	0.00502804	0.00495414	0.00769	0.00765829	0.00793904	0.00771668	0.00763848	0.00769	0.000929191	0.000871983	0.000948188	0.000958	0.000941558	0.000927359	0.00675617	0.00674864	0.00672937	0.00681	0.00684546	0.00678	0.607304	0.611637	0.605509	0.656011	0.655722	0.646084	1.00288	0.99874	1.03535	1.00636	0.996157	1.00288	0.121179	0.113718	0.123656	0.124936	0.122791	0.12094	0.881092	0.88011	0.877597	0.888112	0.892737	0.8842	0.60815	0.652606	1.01232	1.0018	0.119517	0.122889	0.8796	0.88835	0.630378	0.91802	0.121203	0.883975	-0.717501	-0.615717	0.0176699	0.00258845	-3.06471	-3.02457	-0.185081	-0.170801	-0.666609	0.0101292	-3.04464	-0.177941
OA_J473523_100171	1020	1058	1185	1087.67	1196	1369	1168	1104	1309	1524	1507	1430	1494	1270	1398	1343	2103	2138	2078	1906	2270	2229	795	1000	1835	1088	992	1293	0.00221034	0.00218306	0.00213144	0.00217495	0.00247314	0.00227	0.00227858	0.00212937	0.00212931	0.00216459	0.00235	0.00240267	0.0023798	0.00226804	0.00220041	0.00228	0.00341624	0.0034912	0.00336235	0.00338	0.00329836	0.00345666	0.00204226	0.0022004	0.00223703	0.00228	0.00230662	0.0022	1.1371	1.0437	1.04765	0.979045	0.979017	0.995238	1.08049	1.1047	1.09419	1.0428	1.01171	1.0483	1.57072	1.60519	1.54595	1.55406	1.51652	1.58931	0.938993	1.0117	1.02854	1.0483	1.06054	1.01152	1.07615	0.984433	1.09313	1.03427	1.57395	1.5533	0.99308	1.04012	1.03029	1.04456	1.56363	1.0166	0.105882	-0.0226346	0.128459	0.0486137	0.654392	0.635335	-0.0100177	0.0567507	0.0416237	0.0885365	0.644863	0.0233665
OA_J473523_102502	43	49	58	50	36	42	54	43	48	55	59	51	62	70	56	59	94	96	81	82	90	86	45	43	86	33	42	53	9.31809e-05	0.000101106	0.000104324	9.9537e-05	7.44423e-05	6.97e-05	0.000105346	8.29376e-05	7.80801e-05	7.81186e-05	9.18e-05	8.56895e-05	9.87601e-05	0.00012501	8.81423e-05	0.0001	0.000152699	0.000156761	0.000131064	0.000145	0.000130772	0.000133366	0.0001156	9.46174e-05	0.000104842	6.91e-05	9.76594e-05	9.03e-05	0.747886	0.700242	1.05836	0.833234	0.784433	0.78482	0.92227	0.860881	0.992195	1.25592	0.885523	1.00465	1.53409	1.5749	1.31674	1.45675	1.3138	1.33986	1.16138	0.950575	1.0533	0.694214	0.981137	0.907201	0.835496	0.800829	0.925116	1.0487	1.47524	1.37014	1.05508	0.860851	0.818163	0.936336	1.42269	0.957967	-0.259295	-0.320434	-0.112294	0.0685976	0.560954	0.454321	0.077357	-0.216165	-0.289864	-0.0218484	0.507637	-0.069404
OA_J473523_103705	323	320	428	357	359	424	412	362	411	493	477	432	448	386	519	453	635	654	619	614	745	667	270	391	638	374	342	474	0.00069994	0.000660283	0.000769838	0.00071002	0.000742355	0.000703	0.000803747	0.000698219	0.000668561	0.000700226	0.000742	0.000725841	0.000713621	0.00068934	0.000816891	0.00077	0.00103153	0.00106793	0.00100158	0.00109	0.0010825	0.00103436	0.000693599	0.000860358	0.000777778	0.000783	0.000795227	0.000808	1.04554	0.990112	1.13201	0.983379	0.941608	0.986206	1.04504	1.02228	1.00507	0.970874	1.15052	1.08448	1.45282	1.50408	1.41064	1.53517	1.5246	1.4568	0.976872	1.21174	1.09543	1.10279	1.12001	1.138	1.05589	0.970398	1.02413	1.06862	1.45585	1.50552	1.09468	1.12026	1.01314	1.02576	1.48069	1.10747	0.0784543	-0.0433522	0.0344006	0.0957522	0.541857	0.590267	0.130509	0.163837	0.0175511	0.0650764	0.566062	0.147173
OA_J473523_104421	47	36	43	42	64	76	53	56	80	98	52	45	55	46	55	50	65	68	68	73	89	88	34	41	88	41	28	51	0.000101849	7.42818e-05	7.73436e-05	8.44915e-05	0.000132342	0.000126	0.000103395	0.000108012	0.000130134	0.000139193	8.09e-05	7.56084e-05	8.76098e-05	8.21493e-05	8.65684e-05	8.5e-05	0.00010559	0.000111039	0.000110029	0.000129	0.000129319	0.000136468	8.73421e-05	9.02166e-05	0.00010728	8.58e-05	6.51063e-05	8.69e-05	1.56634	1.49127	1.22373	1.27838	1.5402	1.64742	0.957493	0.894864	1.03691	0.972279	1.02458	1.00602	1.24971	1.3142	1.30225	1.52678	1.53056	1.61517	1.03374	1.06776	1.26971	1.01549	0.770567	1.02851	1.42711	1.48867	0.963088	1.00096	1.28872	1.5575	1.12374	0.938187	1.45789	1.13497	1.42311	1.03096	0.513101	0.574021	-0.0542602	0.00138412	0.365941	0.639234	0.168305	-0.0920531	0.543561	-0.026438	0.502588	0.038126
OA_J473523_104703	356	367	454	392.333	416	542	450	394	506	586	564	510	514	420	500	462	843	724	763	728	814	813	375	420	696	417	326	461	0.000771451	0.000757262	0.000816604	0.000781772	0.000860222	0.000899	0.000877879	0.00075994	0.000823095	0.000832318	0.000878	0.000856895	0.000818753	0.000750059	0.000786985	0.000786	0.00136942	0.00118224	0.00123459	0.00129	0.00118276	0.00126077	0.000963332	0.00092417	0.000848486	0.000873	0.000758023	0.000785	1.10035	1.14995	1.12293	0.972073	1.05286	1.06466	1.12309	1.09609	1.0473	0.959434	1.00667	1.00541	1.75169	1.51226	1.57922	1.6501	1.51292	1.61271	1.23224	1.18215	1.08534	1.11669	0.969621	1.00413	1.12441	1.02986	1.08883	0.990503	1.61439	1.59191	1.16657	1.03015	1.07714	1.04444	1.60315	1.09836	0.16917	0.0424511	0.122777	-0.0137665	0.690987	0.670757	0.222279	0.0428513	0.105811	0.0545051	0.680872	0.132565
OA_J473523_106089	49	25	35	36.3333	43	43	35	35	51	34	29	34	38	35	35	29	7	4	11	9	13	12	22	24	45	22	31	36	0.000106183	5.15846e-05	6.29541e-05	7.35739e-05	8.89172e-05	7.13e-05	6.82795e-05	6.75074e-05	8.29601e-05	4.82915e-05	4.51e-05	5.71263e-05	6.05304e-05	6.25049e-05	5.5089e-05	4.93e-05	1.13712e-05	6.53171e-06	1.77987e-05	1.6e-05	1.88893e-05	1.86092e-05	5.65155e-05	5.28097e-05	5.4859e-05	4.6e-05	7.2082e-05	6.13e-05	1.20854	0.969094	0.92804	0.917545	1.12758	0.656367	0.612989	0.776448	0.822716	0.849553	0.748757	0.670075	0.154555	0.0887775	0.241916	0.217468	0.256739	0.252932	0.768146	0.717778	0.745631	0.625222	0.979722	0.833176	1.03523	0.900496	0.737384	0.756128	0.161749	0.24238	0.743852	0.812707	0.967861	0.78306	0.202065	0.778279	0.0499449	-0.151208	-0.439512	-0.403297	-2.62817	-2.04466	-0.426913	-0.299193	-0.0506317	-0.421404	-2.33641	-0.363053
OA_J473523_106486	1000	1033	1153	1062	880	1058	876	825	944	1086	1151	1054	1083	1026	1192	1008	1642	1684	1493	1466	1794	1539	796	948	1542	944	861	1145	0.002167	0.00213147	0.00207389	0.00212412	0.0018197	0.00175	0.00170894	0.00159124	0.00153558	0.00154249	0.00179	0.00177092	0.00172512	0.00183229	0.00187617	0.00171	0.00266736	0.00274985	0.00241578	0.0026	0.00260672	0.00238663	0.00204483	0.00208598	0.00187983	0.00198	0.00200202	0.00195	0.856684	0.823871	0.80454	0.749129	0.722925	0.726178	0.842702	0.833719	0.812158	0.862611	0.883269	0.805039	1.25575	1.29458	1.13731	1.22404	1.2272	1.12359	0.962672	0.982044	0.884992	0.932151	0.942517	0.918027	0.828365	0.732744	0.829526	0.850307	1.22921	1.19161	0.943236	0.930898	0.780555	0.811075	1.21041	0.937067	-0.271661	-0.448618	-0.26964	-0.233945	0.297735	0.252909	-0.0843092	-0.103304	-0.36014	-0.251793	0.275322	-0.0938067
OA_J473523_106549	12	17	12	13.6667	3	3	4	4	5	5	22	29	20	26	26	18	0	1	0	1	1	0	15	17	20	27	19	18	2.6004e-05	3.50775e-05	2.15842e-05	2.75552e-05	6.20353e-06	4.98e-06	7.80337e-06	7.71513e-06	8.13335e-06	7.10169e-06	3.42e-05	4.87254e-05	3.18581e-05	4.64322e-05	4.09232e-05	3.06e-05	8.1223e-07	1.63293e-06	8.09034e-07	1.77e-06	1.45302e-06	7.75384e-07	3.85333e-05	3.74069e-05	2.43818e-05	5.65e-05	4.41793e-05	3.07e-05	0.225131	0.180728	0.28319	0.279988	0.295165	0.257726	1.24114	1.76828	1.15615	1.68506	1.48513	1.1105	0.0294764	0.0592602	0.0293604	0.0642346	0.0527312	0.0281393	1.3984	1.35752	0.884834	2.05043	1.6033	1.11413	0.229683	0.277626	1.38853	1.4269	0.0393657	0.0483684	1.21359	1.58928	0.253655	1.12489	0.043867	1.40144	-2.12228	-1.84878	0.473555	0.512881	-4.66692	-4.36979	0.279277	0.668377	-1.98553	0.493218	-4.51835	0.473827
OA_J473523_107860	46	54	56	52	52	64	63	51	51	78	53	59	53	60	59	57	96	92	80	85	92	98	41	48	79	68	55	73	9.96819e-05	0.000111423	0.000100726	0.000103944	0.000107528	0.000106	0.000122903	9.83679e-05	8.29601e-05	0.000110786	8.25e-05	9.9131e-05	8.44239e-05	0.000107151	9.28642e-05	9.69e-05	0.000155948	0.000150229	0.000129445	0.000151	0.000133678	0.000151975	0.000105324	0.000105619	9.6308e-05	0.000142	0.000127887	0.000124	1.03448	1.01978	1.1824	0.946358	0.798126	1.06583	0.793699	0.9537	0.812208	1.03086	0.893409	0.932236	1.50031	1.44529	1.24534	1.45271	1.28606	1.46209	1.01328	1.01612	0.926541	1.36613	1.23035	1.19295	1.07889	0.936771	0.853202	0.952167	1.39698	1.40029	0.985313	1.26314	1.00783	0.910008	1.39863	1.12423	0.109547	-0.0942324	-0.22904	-0.0707129	0.482313	0.485723	-0.0213462	0.337018	0.00765718	-0.149876	0.484018	0.157836
OA_J473523_108184	510	539	669	572.667	471	512	483	445	564	703	858	800	745	676	813	782	108	117	121	110	124	97	453	513	986	570	541	680	0.00110517	0.00111216	0.00120332	0.00114022	0.000973953	0.000849	0.000942257	0.000858308	0.000917442	0.000998497	0.00134	0.00134415	0.00118671	0.00120724	0.00127964	0.00133	0.000175442	0.000191053	0.000195786	0.000195	0.000180175	0.000150424	0.0011637	0.00112881	0.00120202	0.00119	0.00125795	0.00116	0.854182	0.744595	0.826384	0.752759	0.804621	0.875708	1.17522	1.17885	1.04078	1.05878	1.12228	1.16644	0.153867	0.167559	0.171709	0.17102	0.158018	0.131926	1.0206	0.989996	1.0542	1.04366	1.10326	1.01735	0.808387	0.811029	1.13162	1.11583	0.164378	0.153655	1.0216	1.05476	0.809708	1.05283	0.159017	1.03818	-0.306881	-0.302174	0.178384	0.158123	-2.60491	-2.70224	0.0308279	0.0769088	-0.304528	0.168253	-2.65357	0.0538684
OA_J473523_108867	42	61	65	56	26	33	29	22	32	39	102	78	97	70	90	79	3	3	5	2	6	6	49	69	92	69	54	69	9.10139e-05	0.000125866	0.000116915	0.000111265	5.37639e-05	5.47e-05	5.65744e-05	4.24332e-05	5.20534e-05	5.53932e-05	0.000159	0.000131055	0.000154512	0.00012501	0.000141657	0.000134	4.87338e-06	4.89878e-06	8.09034e-06	3.55e-06	8.71813e-06	9.3046e-06	0.000125875	0.000151828	0.000112156	0.000144	0.000125562	0.000118	0.483206	0.491619	0.508466	0.381371	0.467833	0.497849	1.42902	1.17786	1.38869	1.12353	1.27315	1.20433	0.0437998	0.0440281	0.0727124	0.0319058	0.0783547	0.0836256	1.13131	1.36456	1.00801	1.29421	1.1285	1.06053	0.49443	0.449018	1.33186	1.20034	0.0535134	0.0646287	1.16796	1.16108	0.471724	1.07028	0.059071	1.16452	-1.01616	-1.15516	0.413439	0.263442	-4.22396	-3.95168	0.223991	0.215465	-1.08566	0.33844	-4.08782	0.219728
OA_J473523_109840	135	170	154	153	40	49	44	38	52	46	284	267	275	214	270	210	7	6	7	9	11	10	151	144	276	183	145	215	0.000292545	0.000350775	0.000276998	0.000306773	8.27137e-05	8.13e-05	8.58371e-05	7.32937e-05	8.45868e-05	6.53355e-05	0.000442	0.00044861	0.000438049	0.000382173	0.000424972	0.000357	1.13712e-05	9.79757e-06	1.13265e-05	1.6e-05	1.59832e-05	1.55077e-05	0.000387902	0.000316858	0.000336468	0.000383	0.000337158	0.000366	0.269625	0.265017	0.279807	0.238919	0.275731	0.212977	1.44081	1.46235	1.42793	1.24579	1.3853	1.16373	0.0370672	0.0319376	0.0369215	0.0521559	0.0521011	0.0505511	1.26446	1.03288	1.0968	1.24848	1.09905	1.19307	0.271483	0.242542	1.4437	1.26494	0.0353087	0.0516027	1.13138	1.1802	0.257013	1.07683	0.0434557	1.15579	-1.88107	-2.04369	0.529767	0.339066	-4.82383	-4.27641	0.178082	0.23903	-1.96238	0.434416	-4.55012	0.208556
OA_J473523_110475	1490	1504	1846	1613.33	2834	3603	3042	3395	3913	4602	2098	1955	2094	1835	2045	1889	845	800	800	786	962	862	1372	1600	2697	1684	1489	2051	0.00322883	0.00310333	0.00332038	0.00321751	0.00586026	0.00598	0.00593446	0.00654821	0.00636516	0.00653639	0.00327	0.00328476	0.00333554	0.00327704	0.00321877	0.00321	0.00137267	0.00130634	0.00129445	0.00139	0.00139781	0.00133676	0.00352451	0.00352065	0.00328788	0.00352	0.00346226	0.00349	1.82136	1.85858	1.84442	2.03518	1.97829	2.0315	1.01631	1.0209	1.03668	1.0185	1.00039	0.997665	0.426624	0.406009	0.402314	0.432011	0.434438	0.415464	1.09541	1.09421	1.02187	1.09401	1.07607	1.08469	1.84146	2.01499	1.02463	1.00552	0.411649	0.427304	1.0705	1.08492	1.92822	1.26253	0.419477	1.07771	0.880846	1.01077	0.0351057	0.00793999	-1.28051	-1.22666	0.0982842	0.117592	0.945809	0.0215228	-1.25359	0.107938
OA_J473523_110624	1377	1420	1551	1449.33	1380	1771	1486	1366	1614	1909	1895	1718	1815	1541	1737	1653	2904	2772	2811	2455	3125	2969	1205	1364	2543	1438	1267	1765	0.00298396	0.00293	0.00278976	0.00290124	0.00285362	0.00294	0.00289895	0.00263472	0.00262544	0.00271142	0.00295	0.00288656	0.00289112	0.002752	0.00273399	0.00281	0.00471743	0.00452648	0.00454839	0.00435	0.00454069	0.00460423	0.00309551	0.00300135	0.00310014	0.00301	0.00294606	0.00301	0.983586	1.01336	0.999211	0.908136	0.904937	0.934573	1.01681	0.99494	0.996512	0.94856	0.942352	0.968551	1.626	1.56019	1.56774	1.49936	1.56509	1.58699	1.06696	1.03451	1.06856	1.03749	1.01545	1.03749	0.998719	0.915882	1.00275	0.953155	1.58464	1.55048	1.05667	1.03014	0.9573	0.963404	1.56756	1.04341	-0.00184937	-0.126766	0.00396606	-0.069218	0.664159	0.632712	0.0795312	0.042842	-0.0643079	-0.032626	0.648436	0.0611866
OA_J473523_110648	71	87	104	87.3333	97	126	96	99	107	154	96	103	102	92	119	101	127	145	146	134	179	178	75	76	138	57	61	81	0.000153857	0.000179514	0.000187063	0.000173478	0.000200581	0.000209	0.000187281	0.000190949	0.000174054	0.000218732	0.000149	0.000173059	0.000162476	0.000164299	0.000187302	0.000172	0.000206306	0.000236775	0.000236238	0.000238	0.000260091	0.000276037	0.000192666	0.000167231	0.000168234	0.000119	0.000141839	0.000138	1.15623	1.20476	1.07957	1.10071	1.00332	1.26086	0.858899	0.997585	0.93658	0.947088	1.07969	0.99148	1.18923	1.36487	1.36177	1.37193	1.49927	1.59119	1.11061	0.96399	0.969771	0.685966	0.81762	0.79549	1.14685	1.12163	0.931021	1.00609	1.30529	1.48747	1.01479	0.766358	1.13424	1.00944	1.39638	0.890574	0.197682	0.165598	-0.103114	0.00875264	0.384374	0.572857	0.0211806	-0.383909	0.18164	-0.0471808	0.478615	-0.181364
OA_J473523_111865	15	13	11	13	19	22	15	14	7	16	32	14	16	18	25	15	28	33	31	24	25	34	10	4	27	20	9	16	3.2505e-05	2.6824e-05	1.97856e-05	2.63715e-05	3.9289e-05	3.65e-05	2.92626e-05	2.70029e-05	1.13867e-05	2.27254e-05	4.98e-05	2.35226e-05	2.54865e-05	3.21454e-05	3.93493e-05	2.55e-05	4.54849e-05	5.38866e-05	5.01601e-05	4.26e-05	3.63255e-05	5.27261e-05	2.56888e-05	8.80162e-06	3.29154e-05	4.19e-05	2.0927e-05	2.73e-05	1.48983	1.38407	1.10963	1.02394	0.43178	0.86174	1.8884	0.891969	0.96644	1.21894	1.49211	0.966952	1.72477	2.04336	1.90205	1.61538	1.37745	1.99936	0.974111	0.333755	1.24814	1.58883	0.793545	1.03521	1.32784	0.772487	1.24894	1.226	1.89006	1.66406	0.852002	1.1392	1.05016	1.08979	1.77706	0.995599	0.409082	-0.372417	0.3207	0.293962	0.918435	0.734709	-0.231071	0.188015	0.0183324	0.307331	0.826572	-0.0215277
OA_J473523_111874	146	141	160	149	28	43	22	37	36	54	189	170	188	160	197	199	5	8	8	10	11	9	102	126	194	150	147	157	0.000316382	0.000290937	0.00028779	0.00029837	5.78996e-05	7.13e-05	4.29185e-05	7.13649e-05	5.85601e-05	7.66982e-05	0.000294	0.000285632	0.000299466	0.000285737	0.000310072	0.000338	8.1223e-06	1.30634e-05	1.29445e-05	1.77e-05	1.59832e-05	1.39569e-05	0.000262026	0.000277251	0.000236503	0.000314	0.000341808	0.000267	0.194053	0.238965	0.143843	0.239183	0.196267	0.257058	0.985355	0.957309	1.00367	0.957661	1.03922	1.13282	0.0272223	0.0437826	0.0433841	0.0593224	0.0535684	0.0467772	0.878192	0.92922	0.792651	1.05239	1.14559	0.894863	0.192287	0.230836	0.982113	1.04323	0.0381297	0.0532227	0.866688	1.03094	0.211562	0.816171	0.0456762	0.948816	-2.37866	-2.11506	-0.0260394	0.0610641	-4.71294	-4.23182	-0.206416	0.0439671	-2.24686	0.0175124	-4.47238	-0.0812243
OA_J473523_112328	121	154	166	147	130	171	129	115	137	192	197	182	154	167	179	136	273	259	264	245	288	242	108	128	210	120	120	174	0.000262207	0.000317761	0.000298582	0.00029285	0.000268819	0.000284	0.000251659	0.00022181	0.000222854	0.000272705	0.000307	0.000305794	0.000245307	0.000298238	0.000281741	0.000231	0.000443478	0.000422928	0.00042717	0.000435	0.00041847	0.000375286	0.00027744	0.000281652	0.000256009	0.000251	0.000279027	0.000296	0.917941	0.96978	0.859344	0.757418	0.760983	0.931211	1.04832	1.0442	0.837654	1.0184	0.962066	0.7888	1.51435	1.44418	1.45866	1.4854	1.42896	1.2815	0.947379	0.961762	0.874198	0.857094	0.952798	1.01076	0.915688	0.816537	0.976724	0.923088	1.4724	1.39862	0.92778	0.940216	0.866113	0.923954	1.43551	0.933998	-0.127071	-0.292409	-0.0339769	-0.11546	0.558169	0.484002	-0.108146	-0.0889355	-0.20974	-0.0747184	0.521085	-0.0985405
OA_J473523_114796	109	118	131	119.333	75	67	73	75	76	109	157	141	150	132	159	131	14	11	16	11	19	10	81	102	198	105	91	154	0.000236203	0.000243479	0.000235628	0.000238437	0.000155088	0.000111	0.000142412	0.000144659	0.000123627	0.000154817	0.000244	0.000236906	0.000238936	0.000235733	0.000250261	0.000223	2.27424e-05	1.79622e-05	2.58891e-05	1.95e-05	2.76074e-05	1.55077e-05	0.00020808	0.000224441	0.00024138	0.00022	0.000211595	0.000262	0.650437	0.465532	0.597274	0.606698	0.51849	0.6493	1.02333	0.99358	1.00209	0.988661	1.04959	0.935259	0.0953813	0.0753332	0.108579	0.0817827	0.115785	0.0650391	0.872685	0.941302	1.01234	0.922677	0.887426	1.09882	0.571081	0.591496	1.00634	0.99117	0.0930977	0.0875356	0.94211	0.969643	0.581289	0.895039	0.0903166	0.955876	-0.808233	-0.75756	0.00911167	-0.0127952	-3.42511	-3.51399	-0.0860319	-0.0444751	-0.782896	-0.00184176	-3.46955	-0.0652535
OA_J473523_115046	53	60	68	60.3333	105	95	80	77	108	134	73	82	70	63	76	75	131	98	105	105	124	123	45	76	114	55	35	69	0.000114851	0.000123803	0.000122311	0.000120322	0.000217123	0.000158	0.000156067	0.000148516	0.00017568	0.000190325	0.000114	0.000137775	0.000111503	0.000112509	0.000119622	0.000128	0.000212804	0.000160027	0.000169897	0.000186	0.000180175	0.000190744	0.0001156	0.000167231	0.000138976	0.000115	8.13829e-05	0.000118	1.80452	1.31315	1.29708	1.23432	1.46009	1.5818	0.94746	1.14506	0.926708	0.935068	0.994185	1.06382	1.76863	1.32999	1.41202	1.54586	1.49744	1.58528	0.960758	1.38987	1.15504	0.955771	0.676378	0.980705	1.47158	1.4254	1.00641	0.99769	1.50355	1.54286	1.16855	0.870951	1.44849	1.13177	1.5232	1.01975	0.557369	0.511371	0.00921504	-0.00333717	0.58837	0.625609	0.224724	-0.199336	0.53437	0.00293894	0.606989	0.0126939
OA_J473523_117307	121	107	100	109.333	119	135	127	93	126	154	145	131	130	140	132	155	223	212	202	196	264	251	86	104	225	118	93	164	0.000262207	0.000220782	0.000179869	0.000220953	0.000246073	0.000224	0.000247757	0.000179377	0.00020496	0.000218732	0.000226	0.000220104	0.000207078	0.00025002	0.000207764	0.000264	0.000362255	0.000346181	0.00032685	0.000348	0.000383598	0.000389243	0.000220924	0.000228842	0.000274295	0.000247	0.000216246	0.000279	1.11369	1.01379	1.12131	0.811835	0.927619	0.98995	1.02284	0.996159	0.937205	1.13155	0.94031	1.19483	1.63951	1.56677	1.47928	1.575	1.73611	1.76166	0.99987	1.03571	1.24142	1.11789	0.978698	1.26271	1.08293	0.909801	0.985403	1.0889	1.56185	1.69092	1.09233	1.11977	0.996366	1.01756	1.62639	1.10605	0.114942	-0.136377	-0.0212148	0.122867	0.643258	0.75781	0.127411	0.163198	-0.0107172	0.0508263	0.700534	0.145304
OA_J473523_117870	4103	4281	4906	4430	3804	4506	4054	3846	4464	4933	4485	4390	4743	4292	4883	4546	7023	6755	7088	6303	7758	7125	3231	3728	6709	4096	3655	4852	0.00889119	0.00883334	0.00882436	0.00884963	0.00786607	0.00747	0.00790872	0.00741809	0.00726145	0.00700653	0.00698	0.00737602	0.00755515	0.00766489	0.0076857	0.00773	0.0114086	0.0110304	0.0114689	0.0112	0.0112725	0.0110492	0.00830007	0.00820311	0.00817886	0.00857	0.0084987	0.00827	0.888859	0.844103	0.893678	0.838237	0.820537	0.791731	0.788734	0.833483	0.853725	0.866125	0.868477	0.873483	1.28916	1.24642	1.29598	1.26559	1.27378	1.24855	0.9379	0.926944	0.924204	0.968402	0.960345	0.934502	0.875547	0.816835	0.825314	0.869362	1.27719	1.26264	0.929683	0.954417	0.846191	0.837037	1.26991	0.94205	-0.191744	-0.291883	-0.276985	-0.201971	0.35297	0.336444	-0.10519	-0.067309	-0.241814	-0.239478	0.344707	-0.0862495
OA_J473523_118755	17	28	20	21.6667	6	10	2	8	10	9	22	16	27	15	24	17	1	0	6	2	4	5	10	13	20	19	15	20	3.6839e-05	5.77747e-05	3.59737e-05	4.35291e-05	1.24071e-05	1.66e-05	3.90169e-06	1.54303e-05	1.62667e-05	1.2783e-05	3.42e-05	2.6883e-05	4.30084e-05	2.67878e-05	3.77753e-05	2.89e-05	1.62446e-06	8.16464e-07	9.70841e-06	3.55e-06	5.81209e-06	7.75384e-06	2.56888e-05	2.86053e-05	2.43818e-05	3.98e-05	3.48784e-05	3.41e-05	0.28503	0.381354	0.089634	0.354482	0.373697	0.293665	0.785681	0.617586	0.988037	0.615399	0.867816	0.663923	0.0373189	0.0187567	0.223032	0.0815546	0.133522	0.17813	0.590152	0.657153	0.560126	0.91433	0.801266	0.783383	0.252006	0.340615	0.797101	0.715713	0.093036	0.131069	0.602477	0.832993	0.29631	0.650726	0.112052	0.717735	-1.98847	-1.55379	-0.327165	-0.482547	-3.42607	-2.9316	-0.731022	-0.263624	-1.77113	-0.404856	-3.17884	-0.497323
OA_J473523_119092	44	33	37	38	46	51	53	42	59	45	61	39	30	34	51	33	74	83	65	81	106	82	24	39	73	36	25	41	9.53479e-05	6.80916e-05	6.65514e-05	7.66636e-05	9.51207e-05	8.46e-05	0.000103395	8.10088e-05	9.59735e-05	6.39152e-05	9.49e-05	6.55273e-05	4.77871e-05	6.07191e-05	8.02725e-05	5.61e-05	0.00012021	0.000135533	0.000105174	0.000144	0.00015402	0.000127163	6.16532e-05	8.58158e-05	8.89935e-05	7.53e-05	5.81306e-05	6.99e-05	1.24075	1.10352	1.34868	1.05668	1.25188	0.83371	1.23788	0.854738	0.623335	0.79202	1.04707	0.731768	1.56802	1.76789	1.37189	1.87834	2.00904	1.65871	0.804204	1.11938	1.16083	0.982213	0.758255	0.911775	1.23099	1.04742	0.905316	0.856954	1.56927	1.84869	1.02814	0.884081	1.1392	0.92155	1.70898	0.95611	0.299815	0.0668426	-0.143507	-0.22271	0.65009	0.886507	0.0400346	-0.177749	0.183329	-0.183109	0.768299	-0.0688574
OA_J473523_119192	9	13	23	15	6	11	12	9	13	16	10	7	8	11	13	13	23	15	30	15	22	23	11	10	14	19	8	13	1.9503e-05	2.6824e-05	4.13698e-05	2.92323e-05	1.24071e-05	1.82e-05	2.34101e-05	1.7359e-05	2.11467e-05	2.27254e-05	1.56e-05	1.17613e-05	1.27432e-05	1.96444e-05	2.04616e-05	2.21e-05	3.73626e-05	2.44939e-05	4.8542e-05	2.66e-05	3.19665e-05	3.56677e-05	2.82577e-05	2.2004e-05	1.70672e-05	3.98e-05	1.86018e-05	2.21e-05	0.424432	0.6226	0.800831	0.59383	0.723403	0.777408	0.533657	0.40234	0.435929	0.672011	0.699966	0.756014	1.27813	0.837906	1.66056	0.909953	1.09353	1.22015	0.966661	0.75273	0.583848	1.36151	0.636345	0.756014	0.615954	0.698214	0.457309	0.70933	1.25887	1.07455	0.767746	0.917956	0.657084	0.625091	1.16671	0.842851	-0.699105	-0.51826	-1.12876	-0.49547	0.332124	0.103727	-0.381298	-0.123503	-0.608682	-0.812115	0.217926	-0.252401
OA_J473523_119305	40	37	37	38	7	8	15	8	14	27	36	43	44	35	44	38	3	3	2	1	1	2	26	29	37	23	32	31	8.66799e-05	7.63452e-05	6.65514e-05	7.65255e-05	1.44749e-05	1.33e-05	2.92626e-05	1.54303e-05	2.27734e-05	3.83491e-05	5.6e-05	7.2248e-05	7.00878e-05	6.25049e-05	6.92547e-05	6.46e-05	4.87338e-06	4.89878e-06	3.23614e-06	1.77e-06	1.45302e-06	3.10153e-06	6.6791e-05	6.38117e-05	4.51063e-05	4.81e-05	7.44072e-05	5.28e-05	0.189151	0.173798	0.38239	0.201636	0.297592	0.501128	0.731782	0.944104	0.915875	0.816785	0.904989	0.844163	0.0636831	0.064015	0.0422884	0.0231295	0.0189874	0.0405294	0.872794	0.833862	0.589428	0.628549	0.972319	0.689966	0.248447	0.333452	0.86392	0.855312	0.0566622	0.0275488	0.765361	0.763611	0.290949	0.744552	0.0421055	0.764486	-2.00899	-1.58445	-0.21103	-0.225477	-4.14147	-5.18187	-0.385787	-0.38909	-1.79672	-0.218253	-4.66167	-0.387438
OA_J473523_119333	166	172	194	177.333	247	321	250	237	296	341	265	211	247	176	236	216	330	357	337	300	341	350	162	195	309	195	137	219	0.000359722	0.000354902	0.000348945	0.000354523	0.000510757	0.000532	0.000487711	0.000457121	0.000481494	0.000484335	0.000412	0.000354519	0.000393447	0.00031431	0.000371457	0.000367	0.000536072	0.000582955	0.000545289	0.000532	0.00049548	0.000542769	0.000416159	0.000429079	0.000376698	0.000408	0.000318556	0.000373	1.44069	1.50061	1.37568	1.2894	1.35815	1.36616	1.16212	0.999989	1.10979	0.886572	1.04777	1.03519	1.51209	1.64434	1.53809	1.50061	1.3976	1.53098	1.17386	1.2103	1.06255	1.15084	0.898548	1.05212	1.43899	1.3379	1.09064	0.989844	1.56484	1.4764	1.1489	1.03384	1.38845	1.12072	1.52062	1.09137	0.525059	0.419971	0.125169	-0.0147275	0.646016	0.56208	0.200255	0.0480074	0.472515	0.0552207	0.604048	0.124131
OA_J473523_119493	137	136	146	139.667	165	191	171	169	204	187	164	160	146	123	150	125	202	221	203	182	232	199	112	117	221	114	102	141	0.000296879	0.00028062	0.000262608	0.000280036	0.000341194	0.000317	0.000333594	0.000325964	0.000331841	0.000265603	0.000255	0.00026883	0.000232564	0.00021966	0.000236096	0.000213	0.000328141	0.000360877	0.000328468	0.000323	0.000337101	0.000308603	0.000287715	0.000257447	0.000269419	0.000239	0.000237173	0.00024	1.21839	1.132	1.19126	1.16401	1.185	0.948461	0.910598	0.959985	0.83048	0.7844	0.843093	0.760617	1.17178	1.28868	1.17295	1.15342	1.20378	1.10201	1.02742	0.919336	0.962088	0.853463	0.846939	0.857034	1.18055	1.09916	0.900354	0.796037	1.21114	1.15307	0.969616	0.852478	1.13985	0.902829	1.18211	0.911047	0.239459	0.136395	-0.151435	-0.329093	0.276364	0.205483	-0.0445149	-0.230265	0.187927	-0.240264	0.240923	-0.13739
OA_J473523_120737	92	81	98	90.3333	44	29	45	36	42	43	116	90	110	85	119	88	13	9	12	10	14	10	54	66	123	86	64	97	0.000199364	0.000167134	0.000176271	0.000180923	9.0985e-05	4.81e-05	8.77879e-05	6.94361e-05	6.83201e-05	6.10745e-05	0.000181	0.000151217	0.00017522	0.000151798	0.000187302	0.00015	2.1118e-05	1.46963e-05	1.94168e-05	1.77e-05	2.03423e-05	1.55077e-05	0.00013872	0.000145227	0.000149948	0.00018	0.000148814	0.000165	0.502893	0.265859	0.485222	0.383788	0.37762	0.337572	1.00043	0.835809	0.968478	0.83902	1.03526	0.829082	0.116724	0.0812296	0.107321	0.0978317	0.112436	0.0857144	0.766735	0.802701	0.828795	0.994898	0.822527	0.91199	0.417992	0.366327	0.934904	0.90112	0.101758	0.0986608	0.79941	0.909805	0.392159	0.777908	0.100209	0.854608	-1.25845	-1.4488	-0.0971096	-0.150209	-3.29679	-3.34138	-0.322992	-0.136371	-1.35363	-0.123659	-3.31908	-0.229681
OA_J473523_120828	12	26	17	18.3333	2	9	4	5	4	5	20	13	20	14	20	7	1	0	2	1	0	2	11	9	20	9	7	13	2.6004e-05	5.3648e-05	3.05777e-05	3.67432e-05	4.13568e-06	1.49e-05	7.80337e-06	9.64391e-06	6.50668e-06	7.10169e-06	3.11e-05	2.18424e-05	3.18581e-05	2.5002e-05	3.14794e-05	1.19e-05	1.62446e-06	8.16464e-07	3.23614e-06	1.77e-06	7.26511e-07	3.10153e-06	2.82577e-05	1.98036e-05	2.43818e-05	1.88e-05	1.62766e-05	2.21e-05	0.112556	0.405517	0.212376	0.262468	0.177085	0.193279	0.846414	0.59446	0.867047	0.680452	0.85674	0.323869	0.0442111	0.0222208	0.0880744	0.0481721	0.0197726	0.0844109	0.769059	0.538973	0.663573	0.511659	0.442982	0.601471	0.243483	0.210944	0.769307	0.620354	0.0515021	0.0507852	0.657201	0.518704	0.227213	0.567418	0.0511437	0.587953	-2.03811	-2.24507	-0.378368	-0.688837	-4.27922	-4.29945	-0.605593	-0.947016	-2.14159	-0.533603	-4.28934	-0.776305
OA_J473523_121926	65	46	72	61	55	59	45	58	64	81	74	57	65	53	72	49	110	95	83	112	97	109	41	49	96	55	47	62	0.000140855	9.49156e-05	0.000129505	0.000121759	0.000113731	9.78e-05	8.77879e-05	0.000111869	0.000104107	0.000115047	0.000115	9.57706e-05	0.000103539	9.46503e-05	0.000113326	8.33e-05	0.000178691	0.000155128	0.0001343	0.000199	0.000140943	0.000169034	0.000105324	0.00010782	0.000117032	0.000115	0.000109286	0.000106	0.93407	0.803229	0.721	0.918777	0.855028	0.944878	0.944492	0.786562	0.850363	0.777361	0.930744	0.684141	1.46759	1.27406	1.103	1.63438	1.15756	1.38827	0.865024	0.885523	0.961181	0.944492	0.897563	0.870576	0.819433	0.906228	0.860472	0.797415	1.28155	1.39341	0.903909	0.90421	0.862831	0.846696	1.33748	0.90406	-0.287302	-0.142054	-0.216799	-0.326597	0.35789	0.478615	-0.14575	-0.14527	-0.214678	-0.271698	0.418253	-0.14551
OA_J473523_122800	722	786	869	792.333	788	1001	868	810	969	1136	948	972	1055	952	984	932	1471	1488	1446	1284	1586	1491	627	766	1305	729	659	912	0.00156457	0.00162182	0.00156306	0.00158315	0.00162946	0.00166	0.00169333	0.00156231	0.00157624	0.0016135	0.00148	0.00163314	0.00168051	0.00170013	0.00154879	0.00159	0.00238958	0.0024298	0.00233973	0.00228	0.00230449	0.00231219	0.00161069	0.00168551	0.00159091	0.00153	0.00153232	0.00155	1.02925	1.04854	1.0696	0.986836	0.995635	1.01917	0.934845	1.03158	1.0615	1.07389	0.978296	1.00433	1.50938	1.53479	1.4779	1.44017	1.45564	1.4605	1.0174	1.06466	1.0049	0.966428	0.967893	0.979061	1.04913	1.00055	1.00931	1.01884	1.50736	1.4521	1.02898	0.971127	1.02484	1.0124	1.47973	1.00006	0.0691933	0.000789561	0.0133641	0.0269246	0.59202	0.538142	0.0412211	-0.0422678	0.0349914	0.0201444	0.565081	-0.000523361
OA_J473523_122957	77	61	80	72.6667	84	106	109	102	113	130	103	71	107	74	77	108	128	133	122	116	151	135	67	68	130	70	57	74	0.000166859	0.000125866	0.000143895	0.00014554	0.000173699	0.000176	0.000212642	0.000196736	0.000183814	0.000184644	0.00016	0.000119293	0.000170441	0.000132153	0.000121196	0.000184	0.000207931	0.000217179	0.000197404	0.000206	0.000219406	0.000209354	0.000172115	0.000149627	0.000158482	0.000146	0.000132538	0.000126	1.19348	1.20929	1.46106	1.35177	1.26298	1.26868	1.09935	0.819658	1.17109	0.908018	0.832733	1.26426	1.42869	1.49223	1.35636	1.41542	1.50753	1.43846	1.1826	1.02808	1.08892	1.00316	0.910664	0.865741	1.28794	1.29448	1.03004	1.00167	1.42576	1.4538	1.09987	0.926522	1.29121	1.07835	1.43978	1.01319	0.365067	0.372368	0.0426937	0.00240678	0.511728	0.539833	0.137329	-0.110103	0.368717	0.0225503	0.525781	0.0136132
OA_J473523_123761	589	607	708	634.667	746	866	788	792	906	1055	694	727	766	697	739	673	1098	1065	1043	1043	1205	1070	496	609	1037	584	509	690	0.00127636	0.00125247	0.00127347	0.00126743	0.00154261	0.00144	0.00153726	0.0015276	0.00147376	0.00149846	0.00108	0.0012215	0.00122016	0.00124474	0.00116316	0.00114	0.00178366	0.00173907	0.00168764	0.00185	0.00175089	0.00165932	0.00127417	0.00134005	0.00126419	0.00122	0.00118354	0.00118	1.21711	1.13615	1.21289	1.20527	1.16279	1.18228	0.852116	0.963759	0.962702	0.982095	0.917729	0.899456	1.4073	1.37212	1.33154	1.45964	1.38145	1.3092	1.00532	1.05729	0.997441	0.962575	0.933808	0.931015	1.18872	1.18345	0.926192	0.933093	1.37032	1.38343	1.02002	0.942466	1.18608	0.990366	1.37687	0.981242	0.249409	0.242995	-0.110617	-0.099907	0.454513	0.468248	0.028593	-0.0854869	0.246202	-0.105262	0.461381	-0.028447
OA_J473523_124041	69	92	105	88.6667	12	14	15	11	21	11	134	105	128	97	117	100	4	2	3	3	8	8	58	67	131	84	71	96	0.000149523	0.000189831	0.000188862	0.000176072	2.48141e-05	2.32e-05	2.92626e-05	2.12166e-05	3.41601e-05	1.56237e-05	0.000209	0.00017642	0.000203892	0.000173228	0.000184155	0.00017	6.49784e-06	3.26586e-06	4.8542e-06	5.32e-06	1.16242e-05	1.24061e-05	0.000148995	0.000147427	0.000159701	0.000176	0.000165091	0.000164	0.140932	0.131764	0.166197	0.1205	0.194012	0.0887347	1.18701	1.00198	1.158	0.983848	1.04591	0.965514	0.0369044	0.0185484	0.0275694	0.0302149	0.0660196	0.0704604	0.846216	0.837311	0.907021	0.999591	0.937633	0.931437	0.146298	0.134415	1.11566	0.998423	0.0276741	0.055565	0.863516	0.956221	0.140357	0.828126	0.0416195	0.909868	-2.77302	-2.89523	0.157904	-0.00227694	-5.17532	-4.16968	-0.211705	-0.0645847	-2.83413	0.0778134	-4.6725	-0.138145
OA_J473523_124190	703	719	842	754.667	307	360	345	425	483	513	942	877	896	844	1040	881	143	141	109	130	151	147	511	597	1120	741	634	905	0.0015234	0.00148357	0.00151449	0.00150715	0.000634827	0.000597	0.000673041	0.000819732	0.000785681	0.000728633	0.00147	0.00147352	0.00142724	0.00150726	0.00163693	0.0015	0.000232298	0.000230243	0.000176369	0.000231	0.000219406	0.000227963	0.0013127	0.00131364	0.00136538	0.00155	0.00147419	0.00154	0.421209	0.396111	0.446564	0.543894	0.521301	0.48345	0.975349	0.977684	0.946977	1.00007	1.08611	0.995254	0.15413	0.152767	0.117021	0.153269	0.145576	0.151254	0.87098	0.871603	0.905933	1.02843	0.978129	1.02179	0.421295	0.516215	0.96667	1.02714	0.141306	0.150033	0.882839	1.00945	0.468755	0.873274	0.14567	0.946145	-1.2471	-0.953956	-0.0489045	0.0386383	-2.8231	-2.73665	-0.179778	0.0135701	-1.10053	-0.00513312	-2.77988	-0.083104
OA_J473523_124864	59	58	69	62	106	110	123	113	118	157	96	94	82	87	75	89	38	28	28	30	34	35	59	67	103	68	64	72	0.000127853	0.000119676	0.000124109	0.000123879	0.000219191	0.000182	0.000239954	0.000217952	0.000191947	0.000222993	0.000149	0.000157938	0.000130618	0.000155369	0.000118048	0.000151	6.17295e-05	4.5722e-05	4.53059e-05	5.32e-05	4.94027e-05	5.42769e-05	0.000151564	0.000147427	0.000125566	0.000142	0.000148814	0.000123	1.76939	1.46917	1.937	1.75939	1.54947	1.80008	1.20278	1.27493	1.0544	1.2542	0.952927	1.21893	0.498303	0.369085	0.365726	0.42945	0.398797	0.438143	1.22348	1.19009	1.01362	1.14628	1.20128	0.992902	1.72519	1.70298	1.17737	1.14202	0.411038	0.42213	1.14239	1.11349	1.71408	1.28846	0.416584	1.12794	0.786753	0.768061	0.23557	0.191584	-1.28266	-1.24424	0.19206	0.155084	0.777407	0.213577	-1.26345	0.173572
OA_J473523_125355	122	130	150	134	22	26	16	25	22	29	224	209	206	200	210	191	4	5	4	5	3	7	119	119	250	134	153	167	0.000264374	0.00026824	0.000269803	0.000267472	4.54925e-05	4.31e-05	3.12135e-05	4.82195e-05	3.57867e-05	4.11898e-05	0.000349	0.000351159	0.000328138	0.000357171	0.000330534	0.000325	6.49784e-06	8.16464e-06	6.47227e-06	8.87e-06	4.35906e-06	1.08554e-05	0.000305697	0.000261848	0.000304772	0.00028	0.000355759	0.000285	0.170083	0.161138	0.116698	0.180278	0.133796	0.153996	1.30481	1.31288	1.22681	1.33536	1.23577	1.21508	0.0242935	0.0305252	0.0241979	0.0331623	0.0162972	0.0405851	1.14291	0.978972	1.13945	1.04684	1.33008	1.06553	0.149306	0.156024	1.2815	1.26207	0.0263389	0.0300149	1.08711	1.14748	0.152665	0.989812	0.0281769	1.1173	-2.74365	-2.68016	0.357833	0.33579	-5.24666	-5.05818	0.1205	0.198471	-2.71191	0.346811	-5.15242	0.159486
OA_J473523_126616	400	410	484	431.333	58	88	57	58	76	88	624	548	505	497	640	611	27	24	23	28	25	39	327	393	690	481	407	573	0.000866799	0.000845987	0.000870565	0.000861117	0.000119935	0.000146	0.000111198	0.000111869	0.000123627	0.00012499	0.000971	0.000920742	0.000804417	0.00088757	0.00100734	0.00104	4.38604e-05	3.91903e-05	3.72156e-05	4.97e-05	3.63255e-05	6.04799e-05	0.000840025	0.000864759	0.000841171	0.00101	0.000946366	0.000976	0.139278	0.169547	0.129132	0.129911	0.143566	0.145149	1.12761	1.06924	0.934155	1.03072	1.16981	1.20773	0.0509343	0.045511	0.0432178	0.0577157	0.0421842	0.0702342	0.975506	1.00423	0.976837	1.1729	1.099	1.13341	0.145986	0.139542	1.04367	1.13609	0.0465544	0.0567114	0.985524	1.1351	0.142764	0.853497	0.0516329	1.06031	-2.7761	-2.84123	0.0616619	0.184073	-4.42494	-4.14022	-0.0210368	0.182822	-2.80866	0.122867	-4.28258	0.0808924
OA_J473523_127407	139	155	198	164	34	53	54	37	55	64	211	198	240	196	211	205	11	4	5	3	9	3	126	123	245	142	143	216	0.000301213	0.000319824	0.00035614	0.000325726	7.03066e-05	8.79e-05	0.000105346	7.13649e-05	8.94668e-05	9.09016e-05	0.000328	0.000332677	0.000382297	0.000350028	0.000332108	0.000349	1.78691e-05	6.53171e-06	8.09034e-06	5.32e-06	1.30772e-05	4.6523e-06	0.000323679	0.00027065	0.000298677	0.000297	0.000332507	0.000368	0.215846	0.269859	0.323419	0.219095	0.274669	0.279074	1.00698	1.02134	1.17368	1.07461	1.01959	1.07145	0.0548594	0.0200528	0.0248379	0.0163328	0.0401479	0.0142829	0.993717	0.830914	0.916959	0.91181	1.02082	1.12979	0.269708	0.257613	1.06733	1.05522	0.03325	0.0235878	0.913863	1.0208	0.26366	0.865175	0.0284189	0.967334	-1.89053	-1.95672	0.0940114	0.0775428	-4.9105	-5.40581	-0.12995	0.0297071	-1.92363	0.0857771	-5.15816	-0.0501215
OA_J473523_127502	69	79	88	78.6667	67	87	77	55	84	112	82	85	98	91	105	101	129	134	126	116	167	154	75	72	119	103	80	89	0.000149523	0.000163007	0.000158284	0.000156938	0.000138545	0.000144	0.000150215	0.000106083	0.00013664	0.000159078	0.000128	0.000142816	0.000156105	0.000162513	0.000165267	0.000172	0.000209555	0.000218812	0.000203877	0.000206	0.000242655	0.000238818	0.000192666	0.000158429	0.000145072	0.000216	0.000186018	0.000152	0.882801	0.91756	0.957161	0.675955	0.870662	1.01364	0.815609	0.910015	0.994692	1.03552	1.05307	1.09597	1.33527	1.39426	1.29909	1.31262	1.54618	1.52173	1.22766	1.0095	0.924391	1.37634	1.1853	0.968535	0.919174	0.853418	0.906772	1.06152	1.34287	1.46018	1.05385	1.17672	0.886296	0.973648	1.40153	1.11529	-0.12159	-0.228676	-0.141188	0.0861359	0.425324	0.546146	0.0756686	0.234776	-0.175133	-0.0275261	0.485735	0.155222
OA_J473523_128373	2308	2548	2810	2555.33	2131	2647	2142	2046	2525	2809	3221	2988	3029	2797	3295	2903	4575	4546	4602	4066	5016	4753	1954	2241	4194	2395	2209	2949	0.00500143	0.0052575	0.00505431	0.00510441	0.00440657	0.00439	0.0041787	0.00394629	0.00410734	0.00398973	0.00501	0.0050204	0.00482491	0.00499504	0.00518623	0.00494	0.00743191	0.00742329	0.00744635	0.00721	0.00728836	0.0073708	0.0050196	0.00493111	0.00511286	0.00501	0.00513642	0.00502	0.863286	0.86004	0.818645	0.773113	0.804664	0.781624	0.981504	0.983541	0.945243	0.978573	1.01603	0.96779	1.45598	1.45429	1.45881	1.4125	1.42785	1.44401	0.983384	0.966048	1.00165	0.981504	1.00627	0.983463	0.847324	0.786467	0.970096	0.987464	1.45636	1.42812	0.983696	0.990412	0.816895	0.932371	1.44224	0.987054	-0.239015	-0.346542	-0.0438009	-0.0182002	0.542364	0.514118	-0.0237158	-0.013899	-0.292778	-0.0310006	0.528241	-0.0188074
OA_J473523_128749	300	302	374	325.333	297	350	248	294	341	404	402	373	409	309	412	377	610	570	580	570	631	605	239	271	508	261	247	322	0.000650099	0.000623142	0.000672709	0.00064865	0.000614149	0.00058	0.000483809	0.000567062	0.000554694	0.000573816	0.000626	0.00062671	0.000651498	0.000551829	0.000648476	0.000641	0.000990921	0.000930769	0.000938479	0.00101	0.000916857	0.000938214	0.000613963	0.000596309	0.000619297	0.000546	0.00057433	0.000549	0.946811	0.894165	0.745871	0.874219	0.855151	0.884631	0.965081	0.966176	1.00439	0.850735	0.999732	0.988206	1.52767	1.43493	1.44682	1.55708	1.41348	1.44641	0.946524	0.919308	0.954748	0.841748	0.885424	0.846373	0.862282	0.871334	0.978549	0.946224	1.46981	1.47233	0.940193	0.857848	0.866808	0.939263	1.47107	0.899021	-0.213768	-0.198703	-0.0312836	-0.079746	0.555626	0.558096	-0.0889708	-0.221205	-0.206235	-0.0555148	0.556861	-0.155088
OA_J473523_128794	486	515	618	539.667	95	95	92	93	110	134	762	703	694	706	778	799	25	24	24	15	22	20	378	465	787	619	545	809	0.00105316	0.00106264	0.00111159	0.0010758	0.000196445	0.000158	0.000179478	0.000179377	0.000178934	0.000190325	0.00119	0.00118117	0.00110548	0.00126081	0.00122455	0.00136	4.06115e-05	3.91903e-05	3.88336e-05	2.66e-05	3.19665e-05	3.10153e-05	0.000971038	0.00102319	0.000959423	0.0013	0.00126725	0.00138	0.182604	0.146868	0.166833	0.166739	0.166327	0.176915	1.10616	1.09795	1.02759	1.17198	1.13827	1.26418	0.0377502	0.0364291	0.0360975	0.0247259	0.0297143	0.0288301	0.902622	0.9511	0.891826	1.20841	1.17796	1.28277	0.165435	0.169994	1.07723	1.19148	0.0367589	0.0277567	0.915183	1.22305	0.167714	0.893671	0.0322578	1.06911	-2.59566	-2.55645	0.10733	0.252751	-4.76576	-5.17102	-0.127869	0.29048	-2.57606	0.18004	-4.96839	0.0813057
OA_J473523_129090	3542	3728	4296	3855.33	4289	5220	4369	4245	5051	5891	4647	4393	4694	4299	4622	4268	7031	6960	6906	6326	7417	7124	2917	3406	6028	3360	2886	4073	0.00767551	0.00769229	0.00772716	0.00769832	0.00886897	0.00866	0.00852323	0.00818768	0.00821631	0.00836721	0.00723	0.00738106	0.00747709	0.00767739	0.00727489	0.00726	0.0114216	0.0113652	0.0111744	0.0112	0.0107771	0.0110477	0.00749344	0.00749458	0.00734867	0.00703	0.0067106	0.00694	1.15207	1.12492	1.10715	1.06357	1.06729	1.08689	0.939166	0.958788	0.971263	0.997281	0.944997	0.943063	1.48365	1.47632	1.45154	1.45486	1.39993	1.43508	0.973386	0.973534	0.954581	0.913186	0.871697	0.901495	1.12805	1.07258	0.956406	0.96178	1.4705	1.42996	0.967167	0.895459	1.10031	0.988592	1.45023	0.931313	0.173827	0.101086	-0.0643055	-0.0562206	0.556309	0.515972	-0.0481626	-0.1593	0.137456	-0.060263	0.536141	-0.103731
OA_J473523_129274	504	535	591	543.333	729	875	764	759	992	1090	638	668	614	601	652	573	884	884	915	831	997	959	409	510	894	532	465	629	0.00109217	0.00110391	0.00106302	0.00108637	0.00150746	0.00145	0.00149044	0.00146395	0.00161366	0.00154817	0.000993	0.00112236	0.000978043	0.0010733	0.00102623	0.000974	0.00143602	0.00144351	0.00148053	0.00147	0.00144866	0.00148719	0.00105067	0.00112221	0.00108987	0.00111	0.00108123	0.00107	1.38762	1.33472	1.37195	1.34757	1.48537	1.42509	0.914056	1.03313	0.900288	0.987972	0.944644	0.896567	1.32186	1.32875	1.36283	1.35313	1.33349	1.36896	0.967141	1.03299	1.00322	1.02175	0.995272	0.984934	1.36476	1.41934	0.949159	0.943061	1.33781	1.35186	1.00112	1.00065	1.39205	1.07339	1.34484	1.00089	0.448651	0.505223	-0.0752788	-0.0845771	0.419874	0.434947	0.00161483	0.000942572	0.476937	-0.0799279	0.427411	0.0012787
OA_J473523_129547	66	67	62	65	7	7	9	10	2	12	99	86	106	95	109	89	0	2	2	2	2	3	51	58	89	72	59	84	0.000143022	0.000138247	0.000111519	0.000130929	1.44749e-05	1.16e-05	1.75576e-05	1.92878e-05	3.25334e-06	1.70441e-05	0.000154	0.000144496	0.000168848	0.000169656	0.000171563	0.000151	8.1223e-07	3.26586e-06	3.23614e-06	3.55e-06	2.90604e-06	4.6523e-06	0.000131013	0.000127623	0.000108499	0.000151	0.000137188	0.000143	0.110555	0.0885974	0.1341	0.147315	0.0248481	0.130178	1.17621	1.10362	1.28961	1.29578	1.31035	1.15329	0.00620358	0.0249437	0.0247167	0.0271139	0.0221955	0.0355329	1.00064	0.974747	0.828684	1.15329	1.0478	1.09219	0.111084	0.10078	1.18981	1.25314	0.0186213	0.0282808	0.93469	1.09776	0.105932	0.935486	0.023451	1.01623	-3.17028	-3.31072	0.250734	0.325549	-5.7469	-5.14404	-0.0974402	0.134566	-3.2405	0.288142	-5.44547	0.018563
OA_J473523_130401	183	190	230	201	212	253	212	210	226	304	266	239	240	237	282	250	385	370	389	366	410	399	179	180	353	192	190	253	0.000396561	0.000392043	0.000413698	0.000400767	0.000438382	0.00042	0.000413579	0.000405044	0.000367627	0.000431783	0.000414	0.000401565	0.000382297	0.000423248	0.00044386	0.000425	0.000625417	0.000604183	0.000629428	0.000649	0.000595739	0.000618756	0.00045983	0.000396073	0.000430338	0.000402	0.000441793	0.000431	1.09386	1.04799	1.03197	1.01067	0.917308	1.07739	1.03302	1.00199	0.953913	1.05609	1.10753	1.06047	1.56055	1.50757	1.57056	1.61939	1.4865	1.54393	1.14737	0.988287	1.07379	1.00308	1.10237	1.07544	1.05794	1.00179	0.996307	1.0747	1.54622	1.54994	1.06982	1.06029	1.02986	1.02596	1.54808	1.06505	0.0812551	0.00257997	-0.00533761	0.103927	0.628749	0.632212	0.0973617	0.0844637	0.0419175	0.0492949	0.63048	0.0909127
OA_J473523_130814	3184	3275	3779	3412.67	1274	1664	1422	1498	1816	2073	4760	4283	4593	3980	4511	4208	267	225	266	234	283	278	2322	2757	5095	3032	2762	3742	0.00689972	0.00675758	0.00679724	0.00681818	0.00263443	0.00276	0.0027741	0.00288931	0.00295403	0.00294436	0.00741	0.00719624	0.00731621	0.0071077	0.00710018	0.00716	0.000433731	0.000367409	0.000430406	0.000415	0.000411205	0.000431113	0.00596495	0.00606651	0.00621126	0.00635	0.00642227	0.00638	0.386383	0.4048	0.406868	0.423766	0.433258	0.43184	1.0868	1.05545	1.07304	1.04246	1.04136	1.05013	0.0636139	0.0538867	0.0631262	0.0608667	0.0603101	0.0632299	0.87486	0.889755	0.910985	0.931334	0.941933	0.935734	0.39935	0.429621	1.07176	1.04465	0.0602089	0.0614689	0.891867	0.936333	0.414486	0.901793	0.0608389	0.9141	-1.32427	-1.21886	0.0999879	0.0630227	-4.05388	-4.024	-0.1651	-0.0949057	-1.27157	0.0815053	-4.03894	-0.130003
OA_J473523_130821	21	28	29	26	16	19	24	12	18	22	29	20	25	22	30	21	42	51	36	26	32	32	19	12	37	22	19	22	4.55069e-05	5.77747e-05	5.21619e-05	5.18145e-05	3.30855e-05	3.15e-05	4.68202e-05	2.31454e-05	2.92801e-05	3.12474e-05	4.51e-05	3.36037e-05	3.98226e-05	3.92888e-05	4.72191e-05	3.57e-05	6.82273e-05	8.32793e-05	5.82504e-05	4.61e-05	4.64967e-05	4.96246e-05	4.88088e-05	2.64048e-05	4.51063e-05	4.6e-05	4.41793e-05	3.75e-05	0.638537	0.607938	0.903612	0.446697	0.565095	0.603063	0.870413	0.648539	0.768561	0.758259	0.911311	0.688996	1.31676	1.60726	1.12421	0.889712	0.897368	0.957736	0.941991	0.509603	0.870534	0.887782	0.852644	0.723736	0.716696	0.538285	0.762504	0.786189	1.34941	0.914939	0.774043	0.821387	0.62749	0.726779	1.13217	0.797715	-0.480567	-0.893558	-0.391183	-0.347053	0.432329	-0.128253	-0.369515	-0.283866	-0.687063	-0.369118	0.152038	-0.32669
OA_J473523_132338	548	600	615	587.667	695	797	653	682	777	931	820	750	818	677	807	702	1145	1101	1051	1013	1254	1140	529	571	1076	612	611	749	0.00118751	0.00123803	0.00110619	0.00117724	0.00143715	0.00132	0.0012739	0.00131543	0.00126392	0.00132233	0.00128	0.00126014	0.001303	0.00120902	0.00127019	0.00119	0.00186001	0.00179785	0.00170059	0.0018	0.00182209	0.00176787	0.00135894	0.00125643	0.00131174	0.00128	0.00142071	0.00128	1.22078	1.12126	1.0821	1.11738	1.07363	1.12324	1.08729	1.07042	1.10682	1.02699	1.07895	1.01084	1.57997	1.52717	1.44455	1.529	1.54776	1.5017	1.15434	1.06726	1.11425	1.08729	1.20681	1.08729	1.14138	1.10475	1.08817	1.03893	1.51723	1.52615	1.11195	1.12713	1.12307	1.07227	1.52169	1.11954	0.190781	0.14372	0.12191	0.0550944	0.601441	0.6099	0.153093	0.172651	0.167251	0.0885025	0.60567	0.162872
OA_J473523_133219	88	105	117	103.333	19	26	27	27	32	33	157	135	138	122	150	164	8	4	8	10	14	10	72	86	156	106	111	171	0.000190696	0.000216655	0.000210446	0.000205932	3.9289e-05	4.31e-05	5.26728e-05	5.20771e-05	5.20534e-05	4.68711e-05	0.000244	0.000226825	0.000219821	0.000217874	0.000236096	0.000279	1.29957e-05	6.53171e-06	1.29445e-05	1.77e-05	2.03423e-05	1.55077e-05	0.00018496	0.000189235	0.000190178	0.000222	0.0002581	0.000291	0.190786	0.209292	0.255777	0.252885	0.252769	0.227604	1.18486	1.10145	1.06744	1.05799	1.14647	1.35481	0.0631067	0.0317177	0.062858	0.0859506	0.0987815	0.0753048	0.898159	0.918918	0.923498	1.07802	1.25332	1.41309	0.218618	0.244419	1.11792	1.18643	0.0525608	0.086679	0.913525	1.24814	0.231519	0.924175	0.0696199	1.08083	-2.19351	-2.03257	0.160814	0.246621	-4.24987	-3.52817	-0.130484	0.319785	-2.11304	0.203717	-3.88902	0.0946506
OA_J473523_133405	22	22	22	22	13	8	7	8	7	14	18	35	20	22	15	24	3	2	3	0	2	2	16	16	25	11	12	27	4.76739e-05	4.53944e-05	3.95711e-05	4.42131e-05	2.68819e-05	1.33e-05	1.36559e-05	1.54303e-05	1.13867e-05	1.98847e-05	2.8e-05	5.88065e-05	3.18581e-05	3.92888e-05	2.36096e-05	4.08e-05	4.87338e-06	3.26586e-06	4.8542e-06	8.87e-07	2.90604e-06	3.10153e-06	4.11022e-05	3.52065e-05	3.04772e-05	2.3e-05	2.79027e-05	4.6e-05	0.608007	0.300816	0.308865	0.348998	0.257541	0.449746	0.633296	1.33007	0.720557	0.888623	0.533995	0.922803	0.110225	0.0738663	0.109791	0.0200619	0.065728	0.0701495	0.929638	0.796291	0.689325	0.520207	0.631095	1.04041	0.405896	0.352095	0.894641	0.781807	0.0979606	0.0519798	0.805084	0.730573	0.378996	0.717079	0.0749702	0.767828	-1.30082	-1.50596	-0.16062	-0.355116	-3.35165	-4.2659	-0.312788	-0.452901	-1.40339	-0.257868	-3.80878	-0.382844
OA_J473523_133497	445	438	457	446.667	431	545	416	422	531	559	591	514	570	466	532	495	890	800	822	785	992	884	398	474	860	427	406	531	0.000964314	0.000903762	0.000822	0.000896692	0.00089124	0.000904	0.000811551	0.000813946	0.000863762	0.000793969	0.00092	0.000863616	0.000907956	0.000832208	0.000837352	0.000842	0.00144577	0.00130634	0.00133005	0.00139	0.0014414	0.00137088	0.00102242	0.00104299	0.00104842	0.000894	0.000944041	0.000905	0.99392	1.00815	0.90505	0.907721	0.963276	0.885442	1.02599	0.963113	1.01256	0.928087	0.933823	0.939007	1.61234	1.45684	1.48329	1.55014	1.60746	1.52882	1.14021	1.16315	1.16921	0.996998	1.0528	1.00927	0.96904	0.918813	1.00056	0.933639	1.51749	1.56214	1.15752	1.01969	0.943926	0.956413	1.53982	1.08861	-0.045372	-0.122157	0.000802086	-0.0990632	0.601686	0.643525	0.211043	0.0281293	-0.0837644	-0.0491306	0.622606	0.119586
OA_J473523_134143	14	11	25	16.6667	7	8	9	8	13	16	22	25	24	22	29	18	2	3	1	4	0	1	17	12	29	18	26	23	3.0338e-05	2.26972e-05	4.49672e-05	3.26675e-05	1.44749e-05	1.33e-05	1.75576e-05	1.54303e-05	2.11467e-05	2.27254e-05	3.42e-05	4.20047e-05	3.82297e-05	3.92888e-05	4.56451e-05	3.06e-05	3.24892e-06	4.89878e-06	1.61807e-06	7.09e-06	7.26511e-07	1.55077e-06	4.3671e-05	2.64048e-05	3.53536e-05	3.77e-05	6.04558e-05	3.92e-05	0.443098	0.407133	0.537464	0.472345	0.647332	0.695658	1.04691	1.28583	1.17027	1.20269	1.39726	0.936712	0.0994543	0.149959	0.0495315	0.217036	0.0222396	0.0474714	1.33683	0.80829	1.08223	1.15405	1.85064	1.19997	0.462565	0.605112	1.16767	1.17889	0.0996483	0.0955822	1.07578	1.40156	0.533838	1.04783	0.0976152	1.23867	-1.11227	-0.724727	0.223632	0.237427	-3.32701	-3.38711	0.105388	0.487029	-0.918499	0.23053	-3.35706	0.296209
OA_J473523_134659	97	114	99	103.333	123	150	145	147	164	190	176	136	152	155	167	134	231	234	227	194	223	215	94	104	220	109	98	140	0.000210199	0.000235226	0.00017807	0.000207832	0.000254345	0.000249	0.000282872	0.000283531	0.000266774	0.000269864	0.000274	0.000228505	0.000242121	0.000276807	0.000262853	0.000228	0.00037525	0.000382105	0.000367301	0.000344	0.000324024	0.000333415	0.000241475	0.000228842	0.000268199	0.000228	0.000227872	0.000239	1.2238	1.19808	1.36106	1.36423	1.28361	1.29847	1.31837	1.09947	1.16499	1.33188	1.26474	1.09704	1.80555	1.83853	1.7673	1.65519	1.55907	1.60426	1.16188	1.10109	1.29046	1.09704	1.09643	1.14997	1.26098	1.31544	1.19428	1.23122	1.80379	1.60617	1.18448	1.11448	1.28821	1.23232	1.70498	1.14948	0.33455	0.395543	0.256138	0.300089	0.851034	0.683625	0.244251	0.156369	0.365046	0.278114	0.767329	0.20031
OA_J473523_135458	468	475	532	491.667	561	740	653	642	718	828	729	637	678	559	661	617	1008	956	942	899	1153	1036	459	482	937	482	442	552	0.00101415	0.000980107	0.000956902	0.00098372	0.00116006	0.00123	0.0012739	0.00123828	0.00116795	0.00117604	0.00113	0.00107028	0.00107999	0.000998293	0.00104039	0.00105	0.00163746	0.00156108	0.00152422	0.00159	0.00167533	0.0016066	0.00117912	0.00106059	0.00114229	0.00101	0.00102775	0.00094	1.17926	1.25036	1.29498	1.25877	1.18728	1.1955	1.1487	1.08799	1.09786	1.01481	1.05761	1.06738	1.66456	1.58692	1.54945	1.61631	1.70306	1.63319	1.19863	1.07814	1.16119	1.02672	1.04476	0.955557	1.24153	1.21385	1.11152	1.0466	1.60031	1.65085	1.14599	1.00901	1.22769	1.10714	1.62558	1.0775	0.312122	0.279592	0.152533	0.0657102	0.678349	0.723212	0.196595	0.012941	0.295857	0.109122	0.70078	0.104768
OA_J473523_135856	155	145	191	163.667	123	163	136	121	184	183	198	139	163	154	214	164	261	307	281	262	337	261	101	158	262	154	121	206	0.000335885	0.000299191	0.000343549	0.000326208	0.000254345	0.00027	0.000265315	0.000233383	0.000299307	0.000259922	0.000308	0.000233546	0.000259643	0.000275022	0.00033683	0.000279	0.000423984	0.000501309	0.000454677	0.000465	0.000489668	0.00040475	0.000259457	0.000347664	0.000319401	0.000322	0.000281352	0.000351	0.779701	0.827692	0.81333	0.715442	0.917533	0.796798	0.944182	0.715941	0.795942	0.843087	1.03256	0.855282	1.29973	1.53678	1.39382	1.42547	1.50109	1.24077	0.795372	1.06577	0.979132	0.987099	0.862492	1.076	0.806908	0.809924	0.818688	0.91031	1.41011	1.38911	0.946759	0.975197	0.808416	0.862666	1.39961	0.960978	-0.309525	-0.304141	-0.288614	-0.13557	0.495809	0.474161	-0.0789309	-0.0362347	-0.306833	-0.212092	0.484985	-0.0575828
OA_J473523_135860	19	20	27	22	11	15	15	10	8	15	31	19	26	31	34	28	1	1	0	0	3	1	7	9	24	12	24	18	4.1173e-05	4.12677e-05	4.85646e-05	4.36684e-05	2.27463e-05	2.49e-05	2.92626e-05	1.92878e-05	1.30134e-05	2.13051e-05	4.83e-05	3.19235e-05	4.14155e-05	5.53615e-05	5.3515e-05	4.76e-05	1.62446e-06	1.63293e-06	8.09034e-07	8.87e-07	4.35906e-06	1.55077e-06	1.79822e-05	1.98036e-05	2.92581e-05	2.51e-05	5.58054e-05	3.07e-05	0.520887	0.570206	0.670109	0.441687	0.298005	0.487883	1.10606	0.731043	0.948408	1.26777	1.22548	1.09003	0.0371999	0.0373938	0.0185267	0.0203122	0.0998218	0.0355124	0.411789	0.453499	0.670006	0.574786	1.27793	0.703025	0.587067	0.409192	0.928504	1.19443	0.0310401	0.0518821	0.511765	0.851915	0.498129	0.894336	0.0414611	0.68184	-0.768403	-1.28915	-0.107019	0.256321	-5.00972	-4.26862	-0.966447	-0.231218	-1.02878	0.0746508	-4.63917	-0.598833
OA_J473523_136367	84	86	103	91	87	96	91	69	97	137	111	109	95	101	112	122	157	159	160	166	163	166	82	97	162	86	86	117	0.000182028	0.000177451	0.000185265	0.000181581	0.000179902	0.000159	0.000177527	0.000133086	0.000157787	0.000194586	0.000173	0.00018314	0.000151326	0.000180371	0.000176285	0.000207	0.00025504	0.000259635	0.000258891	0.000294	0.000236843	0.000257427	0.000210649	0.000213439	0.000197492	0.00018	0.000199969	0.000199	0.990752	0.875641	0.977672	0.732928	0.86896	1.07162	0.952741	1.00858	0.833379	0.993334	0.970832	1.13999	1.40455	1.42986	1.42576	1.61911	1.30434	1.4177	1.16008	1.17545	1.08762	0.991291	1.10126	1.09593	0.948021	0.891169	0.931568	1.03472	1.42005	1.44705	1.14105	1.06283	0.919595	0.979929	1.43355	1.10194	-0.0770084	-0.166229	-0.102267	0.0492366	0.505946	0.533111	0.190362	0.0879077	-0.121619	-0.0265153	0.519529	0.139135
OA_J473523_137042	18	26	26	23.3333	16	48	30	29	36	31	33	32	24	29	27	33	52	49	48	34	45	57	20	22	32	21	26	37	3.9006e-05	5.3648e-05	4.67659e-05	4.64733e-05	3.30855e-05	7.96e-05	5.85253e-05	5.59347e-05	5.85601e-05	4.40305e-05	5.14e-05	5.3766e-05	3.82297e-05	5.17898e-05	4.24972e-05	5.61e-05	8.44719e-05	8.00135e-05	7.76673e-05	6.03e-05	6.5386e-05	8.83937e-05	5.13777e-05	4.84089e-05	3.90108e-05	4.39e-05	6.04558e-05	6.3e-05	0.711925	1.71281	1.25933	1.20359	1.26008	0.947436	1.10601	1.15692	0.822616	1.1144	0.914443	1.20714	1.81764	1.72171	1.67122	1.29752	1.40696	1.90203	1.10553	1.04165	0.839424	0.944628	1.30087	1.35562	1.22802	1.13703	1.02852	1.07866	1.73686	1.5355	0.995535	1.20037	1.18253	1.06613	1.63618	1.09795	0.296337	0.185277	0.0405653	0.109243	0.796481	0.618712	-0.00645595	0.263482	0.240807	0.0749043	0.707596	0.128513
OA_J473523_137111	51	48	61	53.3333	14	12	12	9	17	19	66	73	75	59	65	53	2	4	2	6	5	4	32	52	69	67	59	80	0.000110517	9.90424e-05	0.00010972	0.000106426	2.89498e-05	1.99e-05	2.34101e-05	1.7359e-05	2.76534e-05	2.69864e-05	0.000103	0.000122654	0.000119468	0.000105365	0.000102308	9.01e-05	3.24892e-06	6.53171e-06	3.23614e-06	1.06e-05	7.26511e-06	6.20307e-06	8.22043e-05	0.000114421	8.41171e-05	0.00014	0.000137188	0.000136	0.272017	0.186984	0.219965	0.163108	0.259836	0.253569	0.967804	1.15248	1.12254	0.990026	0.961302	0.846594	0.0305274	0.061373	0.0304073	0.0995993	0.0682641	0.058285	0.772405	1.07512	0.790378	1.31546	1.28904	1.27788	0.226322	0.225504	1.08094	0.932641	0.0407692	0.0753828	0.8793	1.29413	0.225913	0.819268	0.058076	1.08671	-2.14355	-2.14877	0.112287	-0.100607	-4.61638	-3.72962	-0.185573	0.371979	-2.14616	0.00584022	-4.173	0.0932032
OA_J473523_138520	4366	4492	5228	4695.33	724	889	780	856	934	1103	5803	5403	5631	5413	6126	5576	227	201	218	226	262	240	3138	3791	6674	4319	3781	5242	0.00946111	0.00926872	0.00940354	0.00937779	0.00149712	0.00147	0.00152166	0.00165104	0.00151931	0.00156663	0.00903	0.00907805	0.00896965	0.00966683	0.00964214	0.00948	0.000368753	0.000328218	0.000352739	0.000401	0.000380692	0.000372184	0.00806116	0.00834173	0.0081362	0.00904	0.00879167	0.00893	0.159645	0.156753	0.162262	0.176059	0.162012	0.167057	0.962913	0.968037	0.956478	1.03082	1.02819	1.0109	0.039322	0.0349995	0.0376143	0.0427606	0.0405951	0.0396878	0.859601	0.88952	0.867603	0.96398	0.937499	0.95225	0.159554	0.168376	0.962476	1.0233	0.0373119	0.0410145	0.872241	0.951243	0.163965	0.785801	0.0391632	0.911742	-2.64789	-2.57024	-0.0551772	0.0332338	-4.74422	-4.60772	-0.197201	-0.0721142	-2.60906	-0.0109717	-4.67597	-0.134657
OA_J473523_138851	128	126	143	132.333	25	21	26	27	27	31	185	157	197	191	174	169	9	3	6	3	9	8	93	119	221	137	138	181	0.000277376	0.000259986	0.000257212	0.000264858	5.1696e-05	3.48e-05	5.07219e-05	5.20771e-05	4.39201e-05	4.40305e-05	0.000288	0.000263789	0.000313802	0.000341098	0.000273871	0.000287	1.46201e-05	4.89878e-06	9.70841e-06	5.32e-06	1.30772e-05	1.24061e-05	0.000238906	0.000261848	0.000269419	0.000287	0.000320881	0.000308	0.195184	0.131391	0.191506	0.196623	0.165825	0.166242	1.08738	0.995964	1.18479	1.28785	1.03403	1.0836	0.0551998	0.0184959	0.0366552	0.0200862	0.0493744	0.0468406	0.902015	0.988635	1.01722	1.0836	1.21152	1.16289	0.172694	0.17623	1.08938	1.13516	0.0367836	0.0387671	0.96929	1.15267	0.174462	0.87571	0.0377753	1.06098	-2.53371	-2.50447	0.123504	0.182896	-4.76479	-4.68902	-0.044999	0.204979	-2.51909	0.1532	-4.72691	0.0799898
OA_J473523_138922	17	20	28	21.6667	20	26	17	22	14	25	30	10	32	17	22	33	40	39	50	41	41	52	13	17	30	14	19	25	3.6839e-05	4.12677e-05	5.03632e-05	4.28233e-05	4.13568e-05	4.31e-05	3.31643e-05	4.24332e-05	2.27734e-05	3.55084e-05	4.67e-05	1.68019e-05	5.09729e-05	3.03595e-05	3.46273e-05	5.61e-05	6.49784e-05	6.36842e-05	8.09034e-05	7.27e-05	5.95739e-05	8.06399e-05	3.33955e-05	3.74069e-05	3.65727e-05	2.93e-05	4.41793e-05	4.26e-05	0.965755	1.00646	0.774445	0.99089	0.531799	0.829184	1.09053	0.392354	1.19031	0.708948	0.808609	1.31003	1.51736	1.48714	1.88924	1.69767	1.39116	1.88308	0.779844	0.873517	0.854037	0.684207	1.03167	0.994786	0.915554	0.783958	0.891063	0.942531	1.63125	1.6573	0.8358	0.903553	0.849756	0.857721	1.64428	0.869676	-0.127283	-0.351152	-0.1664	-0.0853888	0.705974	0.728839	-0.258771	-0.14632	-0.239218	-0.125895	0.717407	-0.202545
OA_J473523_139019	31	33	57	40.3333	30	34	30	31	44	48	48	42	42	38	51	43	64	66	84	67	71	78	29	37	63	27	31	31	6.71769e-05	6.80916e-05	0.000102525	7.92645e-05	6.20353e-05	5.64e-05	5.85253e-05	5.97922e-05	7.15735e-05	6.81762e-05	7.47e-05	7.05678e-05	6.6902e-05	6.78625e-05	8.02725e-05	7.31e-05	0.000103965	0.000107773	0.000135918	0.000119	0.000103165	0.00012096	7.44977e-05	8.14149e-05	7.68026e-05	5.65e-05	7.2082e-05	5.28e-05	0.782637	0.711542	0.738354	0.754338	0.90297	0.86011	0.942414	0.890283	0.844035	0.856153	1.01272	0.922229	1.31162	1.35966	1.71474	1.5013	1.30153	1.52603	0.939862	1.02713	0.968941	0.712803	0.909386	0.666124	0.744178	0.839139	0.892244	0.930366	1.46201	1.44295	0.978644	0.762771	0.791659	0.903864	1.45248	0.870708	-0.426281	-0.253018	-0.16449	-0.10413	0.547951	0.529025	-0.0311438	-0.390678	-0.339649	-0.13431	0.538488	-0.210911
OA_J473523_139539	65	69	86	73.3333	27	42	25	35	29	38	133	126	117	111	136	115	10	3	10	6	19	9	77	75	163	82	86	137	0.000140855	0.000142373	0.000154687	0.000145972	5.58317e-05	6.97e-05	4.87711e-05	6.75074e-05	4.71734e-05	5.39728e-05	0.000207	0.000211704	0.00018637	0.00019823	0.00021406	0.000196	1.62446e-05	4.89878e-06	1.61807e-05	1.06e-05	2.76074e-05	1.39569e-05	0.000197804	0.00016503	0.000198711	0.000172	0.000199969	0.000233	0.382483	0.47749	0.334113	0.462469	0.323168	0.369748	1.41808	1.45031	1.27675	1.358	1.46645	1.34273	0.111286	0.0335598	0.110848	0.0726168	0.189128	0.0956138	1.35508	1.13056	1.3613	1.17831	1.36992	1.5962	0.398029	0.385129	1.38172	1.38906	0.0852313	0.11912	1.28232	1.38148	0.391579	1.12566	0.102176	1.3319	-1.32906	-1.37659	0.466461	0.474108	-3.55247	-3.06952	0.358751	0.46621	-1.35282	0.470285	-3.31099	0.412481
OA_J473523_142117	18	23	28	23	28	31	36	25	40	38	36	36	37	36	28	32	26	37	40	36	45	45	22	18	39	19	24	27	3.9006e-05	4.74578e-05	5.03632e-05	4.5609e-05	5.78996e-05	5.14e-05	7.02303e-05	4.82195e-05	6.50668e-05	5.39728e-05	5.6e-05	6.04867e-05	5.89375e-05	6.42908e-05	4.40712e-05	5.44e-05	4.2236e-05	6.04183e-05	6.47227e-05	6.39e-05	6.5386e-05	6.97845e-05	5.65155e-05	3.96073e-05	4.75445e-05	3.98e-05	5.58054e-05	4.6e-05	1.26948	1.12697	1.53983	1.05724	1.42662	1.18338	1.22783	1.3262	1.29223	1.40961	0.966283	1.19275	0.926045	1.3247	1.41908	1.40104	1.43362	1.53006	1.23913	0.86841	1.04244	0.872635	1.22356	1.00857	1.31209	1.22241	1.28209	1.18955	1.22327	1.45491	1.04999	1.03492	1.26725	1.25311	1.33909	1.04246	0.391871	0.289732	0.358495	0.250411	0.290748	0.540927	0.0703788	0.0495233	0.340801	0.304453	0.415837	0.0599511
OA_J473523_143287	73	107	92	90.6667	28	37	31	19	33	38	108	96	98	103	104	83	1	8	13	7	11	5	72	67	111	82	77	101	0.000158191	0.000220782	0.000165479	0.000181484	5.78996e-05	6.14e-05	6.04761e-05	3.66469e-05	5.36801e-05	5.39728e-05	0.000168	0.000161298	0.000156105	0.000183943	0.000163693	0.000141	1.62446e-06	1.30634e-05	2.10349e-05	1.24e-05	1.59832e-05	7.75384e-06	0.00018496	0.000147427	0.000135319	0.000172	0.000179042	0.000172	0.319034	0.338322	0.333231	0.201929	0.295784	0.297397	0.925701	0.888773	0.860158	1.01355	0.901969	0.776928	0.00895098	0.071981	0.115905	0.0683256	0.0880695	0.0427246	1.01915	0.812342	0.745625	0.947742	0.986544	0.947742	0.330196	0.265037	0.891544	0.897482	0.0656123	0.0663732	0.85904	0.960676	0.297616	0.745033	0.0659928	0.909858	-1.59861	-1.91574	-0.165622	-0.156045	-3.92989	-3.91325	-0.219203	-0.0578781	-1.75717	-0.160833	-3.92157	-0.13854
OA_J473523_144970	47	50	49	48.6667	55	89	80	98	89	100	52	40	50	54	70	59	28	27	23	20	18	29	35	29	77	56	37	58	0.000101849	0.000103169	8.81357e-05	9.77179e-05	0.000113731	0.000148	0.000156067	0.000189021	0.000144774	0.000142034	8.09e-05	6.72075e-05	7.96452e-05	9.64361e-05	0.000110178	0.0001	4.54849e-05	4.4089e-05	3.72156e-05	3.55e-05	2.61544e-05	4.49723e-05	8.9911e-05	6.38117e-05	9.38698e-05	0.000117	8.60333e-05	9.88e-05	1.16387	1.51456	1.59712	1.93435	1.48155	1.45351	0.827893	0.687771	0.815052	0.986883	1.12751	1.02335	0.465472	0.451187	0.380847	0.363291	0.267652	0.460226	0.920108	0.65302	0.96062	1.19732	0.880425	1.01107	1.42518	1.62314	0.776905	1.04592	0.432502	0.363723	0.844583	1.02961	1.52416	1.05044	0.398112	0.937095	0.511148	0.698786	-0.364189	0.0647668	-1.20922	-1.45909	-0.24369	0.0420947	0.604967	-0.149711	-1.33416	-0.100797
OA_J473523_146444	35	32	27	31.3333	2	6	3	6	3	7	16	20	18	21	20	22	1	1	0	1	1	0	12	17	21	13	6	14	7.58449e-05	6.60283e-05	4.85646e-05	6.34793e-05	4.13568e-06	9.95e-06	5.85253e-06	1.15727e-05	4.88001e-06	9.94236e-06	2.49e-05	3.36037e-05	2.86723e-05	3.75029e-05	3.14794e-05	3.74e-05	1.62446e-06	1.63293e-06	8.09034e-07	1.77e-06	1.45302e-06	7.75384e-07	3.08266e-05	3.74069e-05	2.56009e-05	2.72e-05	1.39513e-05	2.39e-05	0.0651501	0.156744	0.0921959	0.182307	0.0768757	0.156624	0.392254	0.529365	0.45168	0.59079	0.4959	0.589169	0.0255904	0.0257238	0.0127449	0.0278831	0.0228897	0.0122148	0.485617	0.589277	0.403295	0.428486	0.219777	0.376501	0.104697	0.138602	0.457766	0.55862	0.021353	0.0209959	0.49273	0.341588	0.121649	0.410332	0.0211744	0.417159	-3.25571	-2.85098	-1.12732	-0.840062	-5.54942	-5.57375	-1.02113	-1.54967	-3.05335	-0.983689	-5.56158	-1.2854
OA_J473523_146620	291	345	376	337.333	198	231	215	217	247	320	439	413	378	360	389	407	44	35	39	30	56	47	262	295	562	281	248	345	0.000630596	0.000711867	0.000676306	0.000672923	0.000409433	0.000383	0.000419431	0.000418546	0.000401787	0.000454508	0.000683	0.000693917	0.000602118	0.000642908	0.000612274	0.000692	7.14763e-05	5.71525e-05	6.31047e-05	5.32e-05	8.13692e-05	7.28861e-05	0.000673048	0.000649119	0.000685128	0.000588	0.000576656	0.000588	0.60844	0.569159	0.623297	0.621982	0.597077	0.675423	1.01497	1.0312	0.89478	0.955396	0.909872	1.02835	0.106218	0.0849317	0.093777	0.0790581	0.120919	0.108313	1.00019	0.964626	1.01814	0.8738	0.856942	0.8738	0.600298	0.631494	0.980318	0.964539	0.0949755	0.102763	0.994316	0.868181	0.615896	0.888384	0.0988694	0.931248	-0.736248	-0.663159	-0.0286787	-0.0520881	-3.3963	-3.2826	-0.00822318	-0.203933	-0.699703	-0.0403834	-3.33945	-0.106078
OA_J473523_146738	1272	1313	1465	1350	1314	1596	1382	1249	1452	1580	1590	1527	1626	1522	1567	1551	2427	2355	2411	2261	2702	2507	1072	1262	2228	1284	1101	1586	0.00275642	0.00270922	0.00263508	0.00270024	0.00271714	0.00265	0.00269606	0.00240905	0.00236192	0.00224413	0.00247	0.00256564	0.00259006	0.00271807	0.00246641	0.00264	0.00394257	0.00384554	0.00390116	0.00401	0.00392606	0.00388777	0.00275384	0.00277691	0.00271613	0.00269	0.00256007	0.0027	1.00626	0.981394	0.998452	0.892161	0.874707	0.831085	0.914734	0.950153	0.959196	1.0066	0.913404	0.977691	1.46008	1.42415	1.44475	1.48505	1.45397	1.43979	1.01985	1.02839	1.00588	0.996208	0.94809	0.999911	0.995368	0.865985	0.941361	0.965899	1.44299	1.4596	1.01804	0.981403	0.930677	0.928447	1.4513	0.999723	-0.00669763	-0.207586	-0.0871804	-0.0500553	0.529063	0.545575	0.0257983	-0.0270826	-0.107142	-0.0686178	0.537319	-0.000642153
OA_J473523_147112	10	13	17	13.3333	4	2	3	3	1	4	17	19	22	19	20	15	0	2	0	2	2	1	13	11	24	10	13	24	2.167e-05	2.6824e-05	3.05777e-05	2.63572e-05	8.27137e-06	3.32e-06	5.85253e-06	5.78634e-06	1.62667e-06	5.68135e-06	2.65e-05	3.19235e-05	3.50439e-05	3.39312e-05	3.14794e-05	2.55e-05	8.1223e-07	3.26586e-06	8.09034e-07	3.55e-06	2.90604e-06	1.55077e-06	3.33955e-05	2.42044e-05	2.92581e-05	2.09e-05	3.02279e-05	4.09e-05	0.313818	0.125962	0.222046	0.219535	0.0617163	0.215552	1.00542	1.21119	1.32957	1.28736	1.19434	0.967476	0.0308162	0.123908	0.030695	0.134688	0.110256	0.0588366	1.26703	0.918321	1.11006	0.792951	1.14685	1.55176	0.220609	0.165601	1.18206	1.14972	0.0618062	0.10126	1.09847	1.16385	0.193105	0.909077	0.0815332	1.13116	-2.18044	-2.59422	0.241302	0.201287	-4.0161	-3.30386	0.135497	0.21891	-2.38733	0.221294	-3.65998	0.177204
OA_J473523_148180	43	42	53	46	16	23	21	34	36	43	51	57	53	51	60	50	8	5	11	5	8	6	16	35	71	37	30	47	9.31809e-05	8.66621e-05	9.53304e-05	9.17245e-05	3.30855e-05	3.81e-05	4.09677e-05	6.55786e-05	5.85601e-05	6.10745e-05	7.94e-05	9.57706e-05	8.44239e-05	9.10786e-05	9.44382e-05	8.5e-05	1.29957e-05	8.16464e-06	1.77987e-05	8.87e-06	1.16242e-05	9.3046e-06	4.11022e-05	7.70141e-05	8.65553e-05	7.74e-05	6.97567e-05	8.01e-05	0.360705	0.415374	0.446639	0.714952	0.638435	0.665847	0.865636	1.04411	0.920408	0.992959	1.02959	0.926688	0.141682	0.0890127	0.194045	0.0967027	0.12673	0.101441	0.448105	0.839624	0.943645	0.843832	0.760503	0.873268	0.407573	0.673078	0.943385	0.983078	0.14158	0.108291	0.743791	0.825867	0.540325	0.885459	0.124935	0.784829	-1.29487	-0.571154	-0.0840812	-0.0246228	-2.82031	-3.20701	-0.42703	-0.276018	-0.933012	-0.054352	-3.01366	-0.351524
OA_J473523_148206	47	51	64	54	29	34	15	26	38	37	71	76	79	74	82	70	6	10	6	8	6	4	40	46	108	77	57	69	0.000101849	0.000105233	0.000115116	0.000107399	5.99674e-05	5.64e-05	2.92626e-05	5.01483e-05	6.18134e-05	5.25525e-05	0.000111	0.000127694	0.000125839	0.000132153	0.000129066	0.000119	9.74676e-06	1.63293e-05	9.70841e-06	1.42e-05	8.71813e-06	6.20307e-06	0.000102755	0.000101219	0.000131662	0.000161	0.000132538	0.000118	0.558359	0.525143	0.272465	0.466933	0.575547	0.489319	1.03353	1.18896	1.17169	1.23048	1.20174	1.10801	0.0907525	0.152043	0.0903954	0.132217	0.0811749	0.0577571	0.956756	0.942455	1.22591	1.49908	1.23407	1.0987	0.451989	0.5106	1.13139	1.18008	0.111064	0.0903829	1.04171	1.27728	0.481294	0.999911	0.100723	1.1595	-1.14564	-0.969735	0.178102	0.238883	-3.17054	-3.46781	0.0589499	0.353078	-1.05769	0.208492	-3.31917	0.206014
OA_J473523_149062	168	163	171	167.333	153	191	147	148	166	184	231	204	217	186	207	188	279	285	285	254	304	305	130	156	302	154	133	196	0.000364056	0.000336331	0.000307576	0.000335988	0.00031638	0.000317	0.000286774	0.00028546	0.000270027	0.000261342	0.00036	0.000342758	0.00034566	0.000332169	0.000325812	0.00032	0.000453224	0.000465384	0.000461149	0.000451	0.000441719	0.000472984	0.000333955	0.000343263	0.000368165	0.000322	0.000309255	0.000334	0.941642	0.943487	0.853525	0.849615	0.803681	0.777832	1.07147	1.02015	1.02879	0.988635	0.969714	0.952416	1.34893	1.38512	1.37252	1.34231	1.31469	1.40774	0.99395	1.02165	1.09577	0.958369	0.920436	0.994084	0.912885	0.810376	1.04014	0.970255	1.36886	1.35491	1.03712	0.957629	0.86163	0.951586	1.36189	0.997377	-0.131495	-0.303337	0.0567713	-0.0435643	0.452972	0.438201	0.0525889	-0.0624607	-0.217416	0.0066035	0.445586	-0.00493587
OA_J473523_149176	51	53	71	58.3333	60	69	56	54	78	79	81	74	70	76	80	54	18	16	18	13	13	15	51	43	77	59	47	69	0.000110517	0.000109359	0.000127707	0.000115861	0.000124071	0.000114	0.000109247	0.000104154	0.00012688	0.000112207	0.000126	0.000124334	0.000111503	0.000135725	0.000125918	9.18e-05	2.92403e-05	2.61268e-05	2.91252e-05	2.31e-05	1.88893e-05	2.32615e-05	0.000131013	9.46174e-05	9.38698e-05	0.000123	0.000109286	0.000118	1.07086	0.983938	0.942914	0.898957	1.09511	0.968462	1.08751	1.07313	0.962386	1.17145	1.0868	0.792329	0.252374	0.225501	0.251381	0.199377	0.163034	0.200771	1.13078	0.816646	0.810193	1.06162	0.943251	1.01846	0.999238	0.987508	1.04101	1.01686	0.243085	0.187727	0.919205	1.00778	0.993373	1.02965	0.215406	0.963491	-0.00110034	-0.0181356	0.0579824	0.02412	-2.04047	-2.41329	-0.121541	0.0111758	-0.00961799	0.0410512	-2.22688	-0.0551824
OA_J473523_149856	630	646	772	682.667	800	959	851	869	985	1097	851	808	833	744	868	868	1105	1076	1079	1011	1206	1168	508	647	1097	624	617	779	0.00136521	0.00133295	0.00138859	0.00136225	0.00165427	0.00159	0.00166017	0.00167611	0.00160227	0.00155811	0.00132	0.00135759	0.00132689	0.00132868	0.00136621	0.00148	0.00179503	0.00175703	0.0017459	0.00179	0.00175234	0.0018113	0.00130499	0.00142366	0.00133734	0.00131	0.00143466	0.00133	1.21437	1.16719	1.2187	1.2304	1.17619	1.14378	0.968985	0.996579	0.974043	0.975357	1.00291	1.08644	1.31769	1.2898	1.28163	1.314	1.28636	1.32964	0.957967	1.04508	0.981714	0.961644	1.05315	0.976326	1.20008	1.18346	0.979869	1.02157	1.29637	1.31	0.99492	0.997042	1.19177	1.04053	1.30319	0.995981	0.263134	0.243006	-0.0293391	0.0307842	0.374483	0.389566	-0.00734732	-0.00427431	0.25307	0.000722558	0.382025	-0.00581082
OA_J473523_151116	290	310	335	311.667	308	401	305	320	382	436	360	329	367	313	352	303	473	514	486	495	604	488	233	266	470	237	271	315	0.000628429	0.000639649	0.00060256	0.000623546	0.000636895	0.000665	0.000595007	0.00061721	0.000621388	0.000619267	0.00056	0.000552781	0.000584596	0.000558972	0.000554038	0.000515	0.00076837	0.000839325	0.000786381	0.000878	0.000877625	0.000756775	0.00059855	0.000585307	0.000572972	0.000496	0.000630136	0.000537	1.02141	1.06648	0.954231	0.989839	0.996539	0.993138	0.898089	0.886512	0.937535	0.896441	0.888528	0.825921	1.23226	1.34605	1.26114	1.40808	1.40747	1.21366	0.959913	0.938675	0.918893	0.795451	1.01057	0.861204	1.01404	0.993172	0.907379	0.870297	1.27982	1.34307	0.93916	0.889074	1.00361	0.915338	1.31144	0.914117	0.0201147	-0.00988473	-0.140223	-0.200421	0.355939	0.425536	-0.0905566	-0.169624	0.00511501	-0.170322	0.390737	-0.13009
OA_J473523_153230	386	465	447	432.667	406	549	432	409	518	563	571	527	551	531	595	527	801	857	794	791	918	873	357	442	802	434	365	528	0.000836461	0.000959473	0.000804013	0.000866649	0.000839544	0.00091	0.000842764	0.000788872	0.000842615	0.00079965	0.000889	0.000885458	0.00087769	0.000948289	0.000936512	0.000896	0.00130119	0.00139942	0.00128475	0.0014	0.00133387	0.00135382	0.000917092	0.000972579	0.000977709	0.000908	0.000848707	0.0009	0.968724	1.05002	0.97244	0.910255	0.972268	0.922692	1.02579	1.0217	1.01274	1.0942	1.08061	1.03387	1.5014	1.61475	1.48243	1.61542	1.53911	1.56213	1.0582	1.12223	1.12815	1.04771	0.979297	1.03848	0.997062	0.935072	1.02008	1.06956	1.53286	1.57222	1.10286	1.02183	0.966067	1.02048	1.55254	1.06235	-0.00424507	-0.096851	0.0286791	0.0970183	0.616228	0.652804	0.141251	0.0311569	-0.050548	0.0628487	0.634516	0.0862039
OA_J473523_153535	746	780	815	780.333	794	980	815	796	1004	1168	952	899	924	864	942	881	1340	1297	1273	1300	1624	1489	603	681	1198	717	628	922	0.00161658	0.00160944	0.00146593	0.00156398	0.00164187	0.00163	0.00158994	0.00153531	0.00163318	0.00165895	0.00148	0.00151049	0.00147184	0.00154298	0.00148268	0.0015	0.00217678	0.00211791	0.0020598	0.00231	0.00235971	0.00230909	0.00154904	0.00149848	0.00146047	0.0015	0.00146024	0.00157	1.0498	1.04221	1.0166	0.981666	1.04424	1.06072	0.946302	0.965797	0.941084	0.986571	0.948015	0.95909	1.39182	1.35418	1.31702	1.477	1.50878	1.47642	0.990445	0.958118	0.933814	0.95909	0.933667	1.00385	1.0362	1.02888	0.951061	0.964558	1.35434	1.4874	0.960792	0.965535	1.03254	0.981478	1.42087	0.963164	0.0513059	0.0410707	-0.0723904	-0.0520594	0.437589	0.572791	-0.0577033	-0.0506002	0.0461883	-0.0622249	0.50519	-0.0541517
OA_J473523_154145	68	90	87	81.6667	16	21	18	20	30	21	147	88	96	108	95	98	4	3	1	3	9	2	64	61	156	102	62	94	0.000147356	0.000185704	0.000156486	0.000163182	3.30855e-05	3.48e-05	3.51152e-05	3.85756e-05	4.88001e-05	2.98271e-05	0.000229	0.000147856	0.000152919	0.000192872	0.000149527	0.000167	6.49784e-06	4.89878e-06	1.61807e-06	5.32e-06	1.30772e-05	3.10153e-06	0.000164409	0.000134225	0.000190178	0.000213	0.000144164	0.00016	0.202752	0.213259	0.21519	0.236396	0.299053	0.182784	1.40334	0.90608	0.937107	1.18194	0.91632	1.0234	0.0398196	0.0300203	0.00991574	0.0326016	0.0801387	0.0190066	1.00752	0.822548	1.16543	1.30529	0.883455	0.9805	0.2104	0.239411	1.08218	1.04055	0.0265852	0.0439156	0.998501	1.05642	0.224906	0.856253	0.0352504	1.02746	-2.24879	-2.06244	0.113935	0.0573517	-5.23323	-4.50912	-0.00216473	0.0791774	-2.15561	0.0856435	-4.87118	0.0385063
OA_J473523_154250	309	331	341	327	688	874	728	863	922	1146	452	415	505	410	431	462	556	517	543	504	588	612	319	345	603	349	340	449	0.000669602	0.00068298	0.000613352	0.000655311	0.00142268	0.00145	0.00142021	0.00166454	0.00149979	0.00162771	0.000704	0.000697277	0.000804417	0.0007322	0.000678381	0.000786	0.0009032	0.000844224	0.000878611	0.000894	0.000854377	0.00094907	0.000819474	0.000759139	0.00073511	0.00073	0.000790576	0.000765	2.171	2.21269	2.16723	2.54008	2.28867	2.48387	1.0743	1.06404	1.22753	1.11733	1.0352	1.19943	1.37828	1.28828	1.34075	1.36424	1.30377	1.44827	1.25051	1.15844	1.12177	1.11397	1.20641	1.16738	2.18364	2.43754	1.12196	1.11732	1.33577	1.37209	1.17691	1.16259	2.31059	1.4363	1.35393	1.16975	1.12673	1.28543	0.166018	0.160045	0.417671	0.45638	0.235001	0.217343	1.20608	0.163031	0.437025	0.226172
OA_J473523_154625	290	292	291	291	256	305	311	253	317	351	333	345	334	317	356	302	516	466	486	426	539	511	217	237	416	245	183	302	0.000628429	0.000602508	0.000523418	0.000584785	0.000529367	0.000506	0.000606712	0.000487982	0.000515654	0.000498538	0.000518	0.000579664	0.00053203	0.000566116	0.000560333	0.000514	0.000838222	0.000760944	0.000786381	0.000756	0.000783179	0.000792442	0.000557448	0.000521496	0.000507141	0.000513	0.000425516	0.000515	0.905234	0.865275	1.0375	0.834464	0.881784	0.852515	0.885796	0.991243	0.909787	0.968075	0.958186	0.878956	1.43338	1.30124	1.34474	1.29278	1.33926	1.3551	0.953253	0.891774	0.867226	0.877245	0.727645	0.880666	0.936002	0.856254	0.928942	0.935072	1.35979	1.32905	0.904084	0.828519	0.896128	0.915793	1.34442	0.866302	-0.0954172	-0.223889	-0.10634	-0.09685	0.443379	0.410393	-0.145471	-0.271394	-0.159653	-0.101595	0.426886	-0.208432
OA_J473523_155878	79	93	108	93.3333	160	192	190	193	207	253	88	78	87	71	85	89	89	98	85	80	88	92	60	76	107	73	59	90	0.000171193	0.000191895	0.000194258	0.000185782	0.000330855	0.000318	0.00037066	0.000372255	0.000336721	0.000359345	0.000137	0.000131055	0.000138583	0.000126796	0.000133787	0.000151	0.000144577	0.000160027	0.000137536	0.000142	0.000127866	0.000142671	0.000154133	0.000167231	0.000130442	0.000153	0.000137188	0.000153	1.78088	1.71168	1.99513	2.00372	1.81245	1.93423	0.737423	0.705424	0.745944	0.682499	0.720129	0.812781	0.778208	0.86137	0.740309	0.764337	0.688258	0.767948	0.829644	0.900146	0.702124	0.823546	0.738435	0.823546	1.82923	1.9168	0.729597	0.738469	0.793295	0.740181	0.810638	0.795176	1.87302	1.01886	0.766738	0.802907	0.871238	0.9387	-0.454828	-0.43739	-0.33407	-0.43405	-0.30287	-0.330654	0.904969	-0.446109	-0.38406	-0.316762
OA_J473523_156151	15	16	5	12	5	2	2	1	5	3	24	25	23	17	20	13	0	0	0	1	2	1	8	10	23	14	8	19	3.2505e-05	3.30141e-05	8.99344e-06	2.48375e-05	1.03392e-05	3.32e-06	3.90169e-06	1.92878e-06	8.13335e-06	4.26101e-06	3.74e-05	4.20047e-05	3.66368e-05	3.03595e-05	3.14794e-05	2.21e-05	8.1223e-07	8.16464e-07	8.09034e-07	1.77e-06	2.90604e-06	1.55077e-06	2.05511e-05	2.2004e-05	2.8039e-05	2.93e-05	1.86018e-05	3.24e-05	0.416274	0.133669	0.157089	0.0776559	0.327462	0.171555	1.50579	1.69118	1.47506	1.22232	1.26741	0.889783	0.0327017	0.0328722	0.0325731	0.0712632	0.117002	0.0624366	0.827422	0.885918	1.1289	1.17967	0.74894	1.30448	0.235677	0.192225	1.55734	1.12651	0.0327157	0.0835673	0.947412	1.0777	0.213951	1.06882	0.0581415	1.01255	-2.08512	-2.37914	0.639086	0.171856	-4.93387	-3.58092	-0.0779356	0.107949	-2.23213	0.405471	-4.2574	0.0150067
OA_J473523_156513	52	48	60	53.3333	61	60	75	65	80	72	70	66	52	63	72	68	102	119	135	104	168	126	47	48	84	54	58	65	0.000112684	9.90424e-05	0.000107921	0.000106549	0.000126138	9.95e-05	0.000146313	0.000125371	0.000130134	0.000102264	0.000109	0.000110892	8.2831e-05	0.000112509	0.000113326	0.000116	0.000165695	0.000194318	0.000218439	0.000184	0.000244108	0.000195397	0.000120738	0.000105619	0.000102403	0.000113	0.000134863	0.000111	1.18385	0.933841	1.3732	1.17665	1.22135	0.959783	1.023	1.04076	0.777397	1.05594	1.0636	1.0887	1.5551	1.82374	2.05012	1.7269	2.29104	1.83387	1.13317	0.99127	0.961087	1.06054	1.26574	1.04177	1.16363	1.11926	0.947053	1.06941	1.80966	1.9506	1.02851	1.12268	1.14145	1.02882	1.88013	1.0756	0.218631	0.162547	-0.0784831	0.0968188	0.855716	0.96392	0.0405534	0.166952	0.190589	0.00916785	0.909818	0.103753
OA_J473523_157693	392	393	506	430.333	442	544	467	460	525	631	570	531	503	473	528	483	786	807	779	752	885	804	329	416	703	390	343	477	0.000849463	0.00081091	0.000910136	0.000856836	0.000913986	0.000902	0.000911044	0.00088724	0.000854002	0.000896233	0.000887	0.000892179	0.000801231	0.000844709	0.000831056	0.000821	0.00127683	0.00131777	0.00126047	0.00133	0.00128592	0.00124682	0.000845163	0.000915368	0.000857019	0.000816	0.000797552	0.000813	1.0667	1.05271	1.06326	1.03548	0.996692	1.04598	1.0352	1.04125	0.935104	0.985846	0.969912	0.958176	1.49017	1.53795	1.47107	1.55222	1.50078	1.45514	0.986376	1.06831	1.00021	0.952341	0.93081	0.948839	1.06089	1.02605	1.00385	0.971312	1.49973	1.50271	1.0183	0.943997	1.04347	0.99602	1.50122	0.981148	0.0852765	0.0371034	0.00554625	-0.041994	0.584703	0.587571	0.026163	-0.0831463	0.0611899	-0.0182239	0.586137	-0.0284916
OA_J473523_158642	57	56	84	65.6667	49	87	62	65	61	82	81	81	66	59	71	70	102	89	94	107	132	102	58	69	86	56	52	72	0.000123519	0.000115549	0.00015109	0.000130053	0.000101324	0.000144	0.000120952	0.000125371	9.92268e-05	0.000116468	0.000126	0.000136095	0.000105132	0.000105365	0.000111752	0.000119	0.000165695	0.000145331	0.000152098	0.00019	0.000191799	0.000158178	0.000148995	0.000151828	0.000104842	0.000117	0.000120912	0.000123	0.7791	1.10724	0.930023	0.964002	0.762974	0.895545	0.968838	1.04646	0.80838	0.810172	0.859283	0.915014	1.27406	1.11748	1.16951	1.46095	1.47478	1.21626	1.14565	1.16743	0.80615	0.899636	0.929716	0.945771	0.938789	0.874174	0.941226	0.861489	1.18702	1.384	1.03975	0.925041	0.906481	0.883333	1.28551	0.982393	-0.0911273	-0.194008	-0.0873863	-0.215095	0.24734	0.468839	0.0562304	-0.112411	-0.142568	-0.151241	0.35809	-0.0280905
OA_J473523_159268	15	14	16	15	10	14	7	14	9	17	15	23	17	17	18	26	1	6	3	4	2	2	6	11	21	15	16	18	3.2505e-05	2.88874e-05	2.8779e-05	3.00571e-05	2.06784e-05	2.32e-05	1.36559e-05	2.70029e-05	1.464e-05	2.41457e-05	2.33e-05	3.86443e-05	2.70794e-05	3.03595e-05	2.83315e-05	4.42e-05	1.62446e-06	9.79757e-06	4.8542e-06	7.09e-06	2.90604e-06	3.10153e-06	1.54133e-05	2.42044e-05	2.56009e-05	3.14e-05	3.72036e-05	3.07e-05	0.68797	0.771863	0.454331	0.898386	0.487072	0.803327	0.77519	1.28569	0.900931	1.01006	0.942588	1.47053	0.0540457	0.325965	0.161499	0.235884	0.0966839	0.103188	0.5128	0.80528	0.851741	1.04468	1.23776	1.02139	0.638055	0.729595	0.987272	1.14106	0.180503	0.145252	0.723274	1.10128	0.683825	0.959424	0.162878	0.912275	-0.648248	-0.454832	-0.0184805	0.190375	-2.4699	-2.78337	-0.467386	0.139176	-0.55154	0.0859473	-2.62664	-0.164105
OA_J473523_159706	142	139	172	151	164	180	163	146	171	197	188	162	185	153	195	152	283	264	303	240	307	304	100	141	245	151	128	168	0.000307714	0.00028681	0.000309374	0.000301299	0.000339126	0.000299	0.000317987	0.000281602	0.00027816	0.000279806	0.000293	0.00027219	0.000294687	0.000273236	0.000306924	0.000259	0.000459722	0.000431093	0.000490275	0.000426	0.000446078	0.000471433	0.000256888	0.000310257	0.000298677	0.000316	0.000297629	0.000286	1.12555	0.992369	1.05539	0.934625	0.923202	0.928665	0.972455	0.903387	0.978054	0.906859	1.01867	0.85961	1.5258	1.43078	1.6272	1.41388	1.48051	1.56467	0.852601	1.02973	0.991297	1.04879	0.987818	0.949222	1.05777	0.92883	0.951299	0.928379	1.52793	1.48635	0.957876	0.995277	0.993298	0.936362	1.50714	0.976576	0.0810212	-0.106513	-0.0720297	-0.107214	0.611575	0.571776	-0.0620895	-0.00682981	-0.0127458	-0.0896219	0.591676	-0.0344597
OA_J473523_160018	22	19	29	23.3333	23	21	26	25	19	25	31	25	32	18	32	26	39	59	51	36	43	39	20	17	37	19	11	21	4.76739e-05	3.92043e-05	5.21619e-05	4.63467e-05	4.75604e-05	3.48e-05	5.07219e-05	4.82195e-05	3.09067e-05	3.55084e-05	4.83e-05	4.20047e-05	5.09729e-05	3.21454e-05	5.0367e-05	4.42e-05	6.3354e-05	9.63427e-05	8.25215e-05	6.39e-05	6.24799e-05	6.04799e-05	5.13777e-05	3.74069e-05	4.51063e-05	3.98e-05	2.55775e-05	3.58e-05	1.02619	0.750863	1.0944	1.04041	0.666859	0.766147	1.04215	0.906315	1.09982	0.693586	1.08674	0.953682	1.36696	2.07874	1.78053	1.37874	1.3481	1.30495	1.10855	0.80711	0.973236	0.858745	0.551873	0.772439	0.95715	0.824472	1.01609	0.911337	1.74207	1.34393	0.962966	0.727686	0.890811	0.901912	1.543	0.845326	-0.0631823	-0.278458	0.0230317	-0.133943	0.800806	0.426455	-0.0544431	-0.458613	-0.17082	-0.0554558	0.613631	-0.256528
OA_J473523_161023	9	19	14	14	5	9	5	13	15	10	26	18	17	20	14	11	4	1	1	2	2	4	15	5	20	12	11	9	1.9503e-05	3.92043e-05	2.51816e-05	2.7963e-05	1.03392e-05	1.49e-05	9.75421e-06	2.50742e-05	2.44e-05	1.42034e-05	4.05e-05	3.02434e-05	2.70794e-05	3.57171e-05	2.20356e-05	1.87e-05	6.49784e-06	1.63293e-06	1.61807e-06	3.55e-06	2.90604e-06	6.20307e-06	3.85333e-05	1.1002e-05	2.43818e-05	2.51e-05	2.55775e-05	1.53e-05	0.369746	0.532848	0.348826	0.896693	0.872583	0.507936	1.44834	1.08155	0.968402	1.2773	0.788028	0.668742	0.232373	0.0583962	0.0578647	0.126954	0.103925	0.221832	1.37801	0.393449	0.871932	0.897616	0.914692	0.547152	0.41714	0.759071	1.1661	0.911357	0.116211	0.150903	0.881131	0.786487	0.588105	0.951611	0.133557	0.833809	-1.2614	-0.397694	0.221691	-0.133912	-3.10518	-2.7283	-0.182572	-0.346506	-0.829545	0.0438892	-2.91674	-0.264539
OA_J473523_161769	111	134	150	131.667	168	197	155	165	211	240	180	169	173	192	192	154	39	47	41	48	50	51	102	122	251	131	129	178	0.000240537	0.000276493	0.000269803	0.000262278	0.000347397	0.000327	0.000302381	0.000318249	0.000343227	0.000340881	0.00028	0.000283952	0.000275572	0.000342884	0.000302202	0.000262	6.3354e-05	7.67476e-05	6.63408e-05	8.51e-05	7.26511e-05	7.90891e-05	0.000262026	0.000268449	0.000305991	0.000274	0.000299954	0.000303	1.32454	1.24677	1.1529	1.2134	1.30864	1.2997	1.06757	1.08264	1.05069	1.30733	1.15222	0.998941	0.241553	0.29262	0.252941	0.324465	0.277001	0.301547	0.99904	1.02353	1.16667	1.04469	1.14365	1.15526	1.2414	1.27391	1.06697	1.15283	0.262371	0.301004	1.06308	1.11454	1.25766	1.15847	0.281688	1.08881	0.311973	0.349267	0.0935141	0.205182	-1.93032	-1.73214	0.0882494	0.156444	0.33062	0.149348	-1.83123	0.122347
OA_J473523_162054	145	153	194	164	29	36	36	27	49	47	229	190	216	203	218	205	4	9	11	6	7	1	99	134	244	148	117	177	0.000314215	0.000315698	0.000348945	0.000326286	5.99674e-05	5.97e-05	7.02303e-05	5.20771e-05	7.97068e-05	6.67559e-05	0.000356	0.000319235	0.000344067	0.000362528	0.000343126	0.000349	6.49784e-06	1.46963e-05	1.77987e-05	1.06e-05	1.01712e-05	1.55077e-06	0.00025432	0.000294854	0.000297458	0.00031	0.000272051	0.000302	0.183788	0.182968	0.215242	0.159606	0.244285	0.204593	1.09107	0.97839	1.0545	1.11107	1.05161	1.06961	0.0199146	0.0450412	0.0545494	0.0324868	0.0311727	0.00475279	0.779439	0.903667	0.911648	0.950087	0.833781	0.925568	0.193999	0.202828	1.04132	1.07743	0.039835	0.0228041	0.864918	0.903145	0.198414	0.850641	0.0313196	0.884032	-2.36588	-2.30167	0.0584101	0.107598	-4.64982	-5.45456	-0.209365	-0.14697	-2.33377	0.0830042	-5.05219	-0.178167
OA_J473523_163767	21	34	33	29.3333	12	14	16	11	16	12	33	34	42	29	33	29	4	4	2	4	5	2	20	33	39	31	29	27	4.55069e-05	7.0155e-05	5.93567e-05	5.83395e-05	2.48141e-05	2.32e-05	3.12135e-05	2.12166e-05	2.60267e-05	1.70441e-05	5.14e-05	5.71263e-05	6.6902e-05	5.17898e-05	5.1941e-05	4.93e-05	6.49784e-06	6.53171e-06	3.23614e-06	7.09e-06	7.26511e-06	3.10153e-06	5.13777e-05	7.26133e-05	4.75445e-05	6.49e-05	6.74315e-05	4.6e-05	0.425339	0.397672	0.535032	0.363674	0.446125	0.292154	0.881049	0.979204	1.14677	0.887731	0.890323	0.845053	0.11138	0.11196	0.0554708	0.12153	0.124532	0.0531634	0.880667	1.24467	0.814962	1.11245	1.15585	0.788488	0.452681	0.367318	1.00234	0.874369	0.0929369	0.0997416	0.980099	1.01893	0.409999	0.796051	0.0963393	0.999514	-1.14343	-1.4449	0.00337325	-0.193686	-3.4276	-3.32566	-0.0290011	0.0270533	-1.29417	-0.0951565	-3.37663	-0.000973883
OA_J473523_164686	21	27	22	23.3333	28	22	27	24	23	25	22	20	27	34	28	24	45	37	43	33	46	52	13	27	29	22	30	27	4.55069e-05	5.57113e-05	3.95711e-05	4.69298e-05	5.78996e-05	3.65e-05	5.26728e-05	4.62908e-05	3.74134e-05	3.55084e-05	3.42e-05	3.36037e-05	4.30084e-05	6.07191e-05	4.40712e-05	4.08e-05	7.31007e-05	6.04183e-05	6.95769e-05	5.85e-05	6.6839e-05	8.06399e-05	3.33955e-05	5.94109e-05	3.53536e-05	4.6e-05	6.97567e-05	4.6e-05	1.23375	0.777758	1.12238	0.986385	0.797221	0.756629	0.728749	0.716042	0.916442	1.29383	0.939088	0.869384	1.55766	1.28742	1.48258	1.24654	1.42423	1.71831	0.711606	1.26595	0.75333	0.980188	1.48641	0.980188	1.04463	0.846745	0.787078	1.0341	1.44255	1.46303	0.910296	1.14893	0.945686	0.877173	1.45279	1.02961	0.0629888	-0.240001	-0.345422	0.0483765	0.528623	0.548959	-0.135592	0.200288	-0.0885061	-0.148523	0.538791	0.0323481
OA_J473523_164741	22	21	28	23.6667	20	28	19	16	22	26	21	31	23	30	27	37	36	29	35	42	44	50	18	30	33	30	25	36	4.76739e-05	4.3331e-05	5.03632e-05	4.71227e-05	4.13568e-05	4.64e-05	3.7066e-05	3.08605e-05	3.57867e-05	3.69288e-05	3.27e-05	5.20858e-05	3.66368e-05	5.35756e-05	4.24972e-05	6.29e-05	5.84806e-05	4.73549e-05	5.66324e-05	7.45e-05	6.3933e-05	7.75384e-05	4.62399e-05	6.60121e-05	4.02299e-05	6.28e-05	5.81306e-05	6.13e-05	0.877641	0.984663	0.786585	0.654897	0.759437	0.783673	0.693933	1.10532	0.777477	1.13694	0.901841	1.33481	1.24103	1.00493	1.20181	1.58098	1.35673	1.64546	0.981266	1.40086	0.853727	1.33269	1.2336	1.30086	0.882963	0.732669	0.858911	1.12453	1.14925	1.52772	1.07862	1.28905	0.807816	0.936679	1.33849	1.18383	-0.179575	-0.448767	-0.21942	0.169323	0.200698	0.611384	0.109181	0.366309	-0.314171	-0.0250482	0.406041	0.237745
OA_J473523_165735	36	30	36	34	24	34	38	27	36	33	51	29	37	33	37	31	55	48	58	57	69	56	31	39	71	34	19	34	7.80119e-05	6.19015e-05	6.47527e-05	6.8222e-05	4.96282e-05	5.64e-05	7.4132e-05	5.20771e-05	5.85601e-05	4.68711e-05	7.94e-05	4.87254e-05	5.89375e-05	5.89332e-05	5.82369e-05	5.27e-05	8.93453e-05	7.83805e-05	9.38479e-05	0.000101	0.000100258	8.6843e-05	7.96354e-05	8.58158e-05	8.65553e-05	7.12e-05	4.41793e-05	5.79e-05	0.727451	0.826712	1.08663	0.763347	0.858375	0.687038	1.16385	0.714218	0.863907	0.863844	0.853638	0.772478	1.30963	1.1489	1.37562	1.48046	1.46958	1.27295	1.1673	1.25789	1.26873	1.04365	0.647581	0.848699	0.880264	0.769587	0.913991	0.829986	1.27805	1.40766	1.23131	0.846644	0.824925	0.847168	1.34286	1.03897	-0.183992	-0.377844	-0.129749	-0.26884	0.353945	0.493303	0.300189	-0.240173	-0.280918	-0.199294	0.423624	0.030008
OA_J473523_165778	101	108	115	108	329	422	324	392	490	547	140	154	143	96	108	104	103	95	101	100	131	99	101	79	163	109	86	120	0.000218867	0.000222845	0.000206849	0.000216187	0.00068032	0.0007	0.000632073	0.000756082	0.000797068	0.000776925	0.000218	0.000258749	0.000227785	0.000171442	0.000169989	0.000177	0.000167319	0.000155128	0.000163425	0.000177	0.000190346	0.000153526	0.000259457	0.000173832	0.000198711	0.000228	0.000199969	0.000204	3.14691	3.23794	2.92373	3.49735	3.68694	3.59376	1.00839	1.19688	1.05365	0.793026	0.786305	0.818736	0.773955	0.717564	0.755943	0.818736	0.880469	0.710154	1.20015	0.804082	0.919163	1.05464	0.924982	0.943628	3.10286	3.59268	1.0863	0.799356	0.749154	0.80312	0.974465	0.974417	3.34777	1.61721	0.776137	0.974441	1.6336	1.84506	0.119427	-0.32309	-0.416666	-0.316313	-0.0373177	-0.0373885	1.73933	-0.101832	-0.36649	-0.0373531
OA_J473523_168011	20	17	20	19	20	23	23	27	35	36	29	27	22	35	26	24	4	1	3	3	3	1	11	16	43	14	14	25	4.33399e-05	3.50775e-05	3.59737e-05	3.81304e-05	4.13568e-05	3.81e-05	4.48694e-05	5.20771e-05	5.69334e-05	5.11322e-05	4.51e-05	4.5365e-05	3.50439e-05	6.25049e-05	4.09232e-05	4.08e-05	6.49784e-06	1.63293e-06	4.8542e-06	5.32e-06	4.35906e-06	1.55077e-06	2.82577e-05	3.52065e-05	5.24208e-05	2.93e-05	3.25531e-05	4.26e-05	1.08462	0.999204	1.17674	1.36576	1.49312	1.34098	1.18278	1.18973	0.919055	1.63924	1.07324	1.07001	0.170411	0.0428249	0.127305	0.139521	0.11432	0.0406702	0.741081	0.923319	1.37478	0.768416	0.853732	1.11722	1.08685	1.39996	1.09719	1.26083	0.113514	0.0981705	1.01306	0.913123	1.2434	1.23852	0.105842	0.963091	0.120156	0.485383	0.133815	0.334377	-3.13906	-3.34857	0.018719	-0.13112	0.302769	0.234096	-3.24381	-0.0562002
OA_J473523_168050	41	55	63	53	3	10	5	6	10	11	48	45	50	50	61	47	2	0	4	1	2	1	31	28	60	34	36	41	8.88469e-05	0.000113486	0.000113317	0.000105217	6.20353e-06	1.66e-05	9.75421e-06	1.15727e-05	1.62667e-05	1.56237e-05	7.47e-05	7.56084e-05	7.96452e-05	8.92927e-05	9.60122e-05	7.99e-05	3.24892e-06	8.16464e-07	6.47227e-06	1.77e-06	2.90604e-06	1.55077e-06	7.96354e-05	6.16113e-05	7.31453e-05	7.12e-05	8.37081e-05	6.99e-05	0.0589596	0.15777	0.092706	0.109989	0.154602	0.148491	0.709964	0.718597	0.756964	0.848656	0.912519	0.759386	0.0308784	0.00775984	0.0615138	0.0168224	0.0276196	0.0147388	0.756871	0.585566	0.695188	0.676699	0.795579	0.664344	0.103145	0.137694	0.728508	0.840187	0.033384	0.019727	0.679208	0.712207	0.12042	0.626147	0.0265555	0.695708	-3.27725	-2.86046	-0.456983	-0.251218	-4.9047	-5.66369	-0.558074	-0.489631	-3.06886	-0.3541	-5.28419	-0.523853
OA_J473523_168079	605	619	645	623	595	664	558	562	636	753	696	666	744	651	722	707	1092	1033	1072	1090	1235	1113	437	499	966	597	506	724	0.00131103	0.00127723	0.00116015	0.00124947	0.00123037	0.0011	0.00108857	0.00108398	0.00103456	0.00106951	0.00108	0.001119	0.00118512	0.00116259	0.00113641	0.0012	0.00177391	0.00168681	0.00173457	0.00193	0.00179448	0.001726	0.0011226	0.001098	0.00117764	0.00125	0.00117656	0.00123	0.984714	0.880373	0.871225	0.867552	0.827999	0.855971	0.864366	0.89558	0.948498	0.930467	0.909514	0.960407	1.41973	1.35002	1.38824	1.54465	1.43619	1.38139	0.898461	0.878773	0.942512	1.00042	0.941647	0.984417	0.912104	0.850507	0.902815	0.933462	1.386	1.45408	0.906582	0.975496	0.881306	0.8991	1.42004	0.941039	-0.13273	-0.233605	-0.147498	-0.0993361	0.470926	0.540105	-0.141491	-0.0357917	-0.183167	-0.123417	0.505515	-0.0886414
OA_J473523_168887	13	11	24	16	13	23	22	16	18	22	21	22	22	19	22	24	24	25	24	24	40	30	13	19	32	16	13	28	2.8171e-05	2.26972e-05	4.31685e-05	3.13456e-05	2.68819e-05	3.81e-05	4.29185e-05	3.08605e-05	2.92801e-05	3.12474e-05	3.27e-05	3.69641e-05	3.50439e-05	3.39312e-05	3.46273e-05	4.08e-05	3.89871e-05	4.08232e-05	3.88336e-05	4.26e-05	5.81209e-05	4.6523e-05	3.33955e-05	4.18077e-05	3.90108e-05	3.35e-05	3.02279e-05	4.77e-05	0.857598	1.21548	1.3692	0.984525	0.934107	0.996868	1.04321	1.17924	1.11799	1.08249	1.1047	1.30162	1.24378	1.30236	1.23889	1.35904	1.8542	1.4842	1.0654	1.33377	1.24454	1.06873	0.964344	1.52175	1.14743	0.971833	1.11348	1.16293	1.26168	1.56581	1.21457	1.18494	1.05963	1.09503	1.41374	1.19975	0.198404	-0.0412192	0.155076	0.21777	0.335342	0.646912	0.280444	0.244815	0.0785926	0.186423	0.491127	0.262629
OA_J473523_169422	342	395	452	396.333	259	312	267	282	354	403	456	464	454	487	482	473	59	69	51	57	68	62	266	310	595	402	311	470	0.000741113	0.000815036	0.000813007	0.000789719	0.000535571	0.000517	0.000520875	0.000543916	0.000575841	0.000572396	0.00071	0.000779607	0.000723179	0.000869711	0.000758654	0.000804	9.58432e-05	0.000112672	8.25215e-05	0.000101	9.88055e-05	9.61476e-05	0.000683323	0.000682125	0.000725358	0.000841	0.000723145	0.000801	0.678179	0.654664	0.65957	0.688747	0.729172	0.72481	0.899054	0.987196	0.915743	1.10129	0.960664	1.01808	0.121364	0.142674	0.104495	0.127894	0.125115	0.121749	0.865274	0.863757	0.918502	1.06494	0.9157	1.01429	0.664138	0.714243	0.933998	1.02668	0.122844	0.124919	0.882511	0.998307	0.68919	0.917002	0.123882	0.940409	-0.590446	-0.485513	-0.0985093	0.0379865	-3.0251	-3.00093	-0.180314	-0.00244456	-0.537979	-0.0302614	-3.01302	-0.0913793
OA_J473523_169989	29	40	46	38.3333	43	71	58	47	58	69	41	52	50	50	61	47	67	88	70	93	101	82	39	40	74	43	36	63	6.28429e-05	8.25353e-05	8.27396e-05	7.60393e-05	8.89172e-05	0.000118	0.000113149	9.06527e-05	9.43468e-05	9.80033e-05	6.38e-05	8.73697e-05	7.96452e-05	8.92927e-05	9.60122e-05	7.99e-05	0.000108839	0.000143698	0.000113265	0.000165	0.000146755	0.000127163	0.000100187	8.80162e-05	9.02125e-05	9e-05	8.37081e-05	0.000107	1.16936	1.55183	1.48803	1.19218	1.24076	1.28885	0.83904	1.14901	1.04742	1.1743	1.26267	1.05077	1.43135	1.88979	1.48956	2.16993	1.92999	1.67233	1.31757	1.15751	1.18639	1.1836	1.10085	1.40717	1.40307	1.2406	1.01182	1.16258	1.60357	1.92408	1.22049	1.23054	1.32184	1.1316	1.76383	1.22552	0.488591	0.311037	0.0169573	0.217328	0.681284	0.944172	0.287462	0.299292	0.399814	0.117143	0.812728	0.293377
OA_J473523_171130	340	365	451	385.333	384	428	380	390	457	486	503	448	462	451	493	442	750	644	716	658	783	712	308	399	614	343	333	487	0.000736779	0.000753135	0.000811208	0.000767041	0.000794051	0.00071	0.00074132	0.000752225	0.000743388	0.000690284	0.000783	0.000752724	0.000735922	0.00080542	0.000775967	0.000752	0.00121835	0.00105161	0.00115854	0.00117	0.00113772	0.00110415	0.000791216	0.000877961	0.00074852	0.000718	0.0007743	0.00083	1.03521	0.925635	0.966468	0.980685	0.969164	0.899931	1.02081	0.981335	0.95943	1.05004	1.01164	0.980391	1.58838	1.371	1.5104	1.52534	1.48326	1.43949	1.03152	1.14461	0.975854	0.936065	1.00946	1.08208	0.975772	0.949927	0.987191	1.01402	1.48993	1.4827	1.05066	1.0092	0.962849	0.984091	1.48631	1.02993	-0.0353836	-0.0741121	-0.0185994	0.0200881	0.57524	0.568225	0.071296	0.0132169	-0.0547478	0.000744343	0.571733	0.0422564
OA_J473523_172144	15	30	17	20.6667	35	43	49	23	37	43	35	28	26	33	28	30	42	41	41	42	39	42	21	19	41	29	25	38	3.2505e-05	6.19015e-05	3.05777e-05	4.16614e-05	7.23745e-05	7.13e-05	9.55913e-05	4.4362e-05	6.01868e-05	6.10745e-05	5.45e-05	4.70452e-05	4.14155e-05	5.89332e-05	4.40712e-05	5.1e-05	6.82273e-05	6.695e-05	6.63408e-05	7.45e-05	5.66678e-05	6.51322e-05	5.39466e-05	4.18077e-05	4.99826e-05	6.07e-05	5.81306e-05	6.47e-05	1.73721	1.71142	2.29448	1.06482	1.44467	1.46597	1.30817	1.12923	0.994098	1.41458	1.05784	1.22415	1.63766	1.607	1.59238	1.78823	1.3602	1.56337	1.29488	1.00351	1.19973	1.45698	1.39531	1.553	1.91437	1.32515	1.14383	1.23219	1.61235	1.5706	1.16604	1.46843	1.61976	1.25484	1.59147	1.31724	0.936868	0.40616	0.193873	0.301226	0.689164	0.651314	0.22162	0.554275	0.671514	0.247549	0.670239	0.387948
OA_J473523_172176	13	14	17	14.6667	3	3	4	9	6	14	17	20	21	12	14	7	0	1	0	0	0	1	8	15	13	7	5	8	2.8171e-05	2.88874e-05	3.05777e-05	2.9212e-05	6.20353e-06	4.98e-06	7.80337e-06	1.7359e-05	9.76002e-06	1.98847e-05	2.65e-05	3.36037e-05	3.3451e-05	2.14303e-05	2.20356e-05	1.19e-05	8.1223e-07	1.63293e-06	8.09034e-07	8.87e-07	7.26511e-07	1.55077e-06	2.05511e-05	3.30061e-05	1.58482e-05	1.46e-05	1.16261e-05	1.36e-05	0.212362	0.170478	0.267129	0.594241	0.33411	0.680702	0.90716	1.15034	1.14511	0.733612	0.754333	0.407366	0.0278046	0.0558992	0.0276952	0.0303642	0.0248703	0.0530867	0.703515	1.12988	0.542523	0.499794	0.39799	0.465562	0.216656	0.536351	1.06754	0.63177	0.037133	0.036107	0.791973	0.454449	0.376504	0.764091	0.03662	0.623211	-2.20652	-0.89875	0.0942849	-0.662528	-4.75115	-4.79158	-0.336477	-1.13781	-1.55264	-0.284121	-4.77136	-0.737144
OA_J473523_172212	50	49	72	57	60	89	65	63	77	88	83	68	79	55	58	60	85	109	104	99	101	114	46	59	94	46	36	75	0.00010835	0.000101106	0.000129505	0.000112987	0.000124071	0.000148	0.000126805	0.000121513	0.000125254	0.00012499	0.000129	0.000114253	0.000125839	9.8222e-05	9.12903e-05	0.000102	0.000138079	0.000177989	0.000168279	0.000176	0.000146755	0.000176787	0.000118169	0.000129824	0.000114594	9.63e-05	8.37081e-05	0.000128	1.0981	1.30989	1.1223	1.07546	1.10857	1.10623	1.14172	1.0112	1.11375	0.869321	0.807972	0.902759	1.22208	1.57531	1.48937	1.5577	1.29887	1.56467	1.04586	1.14902	1.01422	0.85231	0.740865	1.13287	1.17676	1.09675	1.08889	0.860017	1.42892	1.47374	1.0697	0.908683	1.13676	1.00769	1.45133	0.989192	0.234821	0.133241	0.122861	-0.217563	0.514922	0.559487	0.0972079	-0.138151	0.184031	-0.0473507	0.537204	-0.0204715
OA_J473523_172323	108	92	110	103.333	124	101	116	92	120	134	127	117	128	109	149	124	190	179	196	162	211	206	82	101	167	112	84	117	0.000234036	0.000189831	0.000197856	0.000207241	0.000256412	0.000167	0.000226298	0.000177448	0.0001952	0.000190325	0.000198	0.000196582	0.000203892	0.000194658	0.000234522	0.000211	0.000308647	0.000292294	0.000317141	0.000287	0.000306588	0.000319458	0.000210649	0.000222241	0.000203588	0.000234	0.000195319	0.000199	1.23726	0.805825	1.09196	0.85624	0.941899	0.918375	0.955409	0.948567	0.98384	0.939283	1.13164	1.01814	1.48931	1.41041	1.5303	1.38486	1.47938	1.54148	1.01644	1.07238	0.982373	1.12912	0.942473	0.960235	1.04502	0.905505	0.962606	1.02969	1.47667	1.46857	1.02373	1.01061	0.97526	0.979644	1.47262	1.01717	0.063524	-0.143206	-0.0549834	0.0422057	0.562351	0.554416	0.0338387	0.0152253	-0.0398411	-0.00638886	0.558383	0.024532
OA_J473523_172338	60	78	87	75	84	106	76	85	105	118	105	125	93	75	109	110	24	29	17	20	36	39	79	83	151	75	64	89	0.00013002	0.000160944	0.000156486	0.00014915	0.000173699	0.000176	0.000148264	0.000163946	0.0001708	0.0001676	0.000163	0.000210023	0.00014814	0.000133939	0.000171563	0.000187	3.89871e-05	4.73549e-05	2.75072e-05	3.55e-05	5.23088e-05	6.04799e-05	0.000202942	0.000182634	0.000184082	0.000157	0.000148814	0.000152	1.16459	1.18002	0.99406	1.0992	1.14516	1.1237	1.09286	1.40813	0.993228	0.898015	1.15027	1.25377	0.261395	0.317498	0.184426	0.238015	0.350713	0.405497	1.36066	1.2245	1.23421	1.05263	0.997747	1.01911	1.11289	1.12269	1.16474	1.10069	0.25444	0.331408	1.27312	1.02316	1.11779	1.13314	0.292924	1.14814	0.154312	0.166955	0.220008	0.138403	-1.9746	-1.59332	0.34837	0.0330351	0.160633	0.179206	-1.78396	0.190702
OA_J473523_172492	461	453	526	480	207	232	241	258	286	349	576	561	649	528	612	578	45	37	38	32	54	55	309	330	609	415	361	510	0.000998986	0.000934712	0.00094611	0.000959936	0.000428043	0.000385	0.000470153	0.000497626	0.000465227	0.000495698	0.000897	0.000942585	0.0010338	0.000942931	0.00096327	0.000983	7.31007e-05	6.04183e-05	6.14866e-05	5.68e-05	7.84632e-05	8.52922e-05	0.000793785	0.000726133	0.000742425	0.000869	0.000839406	0.000869	0.445908	0.401068	0.489775	0.518395	0.484644	0.516387	0.934437	0.981925	1.07695	0.982285	1.00347	1.02403	0.0761516	0.0629399	0.0640528	0.0591706	0.0817379	0.088852	0.826915	0.756439	0.773411	0.905269	0.87444	0.905269	0.445584	0.506475	0.99777	1.00326	0.0677148	0.0765868	0.785588	0.894992	0.476029	0.875516	0.0721508	0.84029	-1.16623	-0.981437	-0.00322132	0.00469795	-3.88439	-3.70676	-0.348155	-0.160053	-1.07383	0.000738314	-3.79557	-0.254104
OA_J473523_172735	940	968	1214	1040.67	996	1247	1053	1017	1235	1392	1281	1244	1244	1154	1378	1303	1842	1772	1826	1731	2125	1968	869	943	1739	1028	931	1264	0.00203698	0.00199735	0.00218361	0.00207265	0.00205957	0.00207	0.00205424	0.00196157	0.00200894	0.00197711	0.00199	0.00209015	0.00198157	0.00206088	0.00216893	0.00222	0.00299226	0.00289355	0.00295459	0.00307	0.00308767	0.00305191	0.00223236	0.00207498	0.00211999	0.00215	0.00216478	0.00215	0.993691	0.998723	0.991119	0.946408	0.969263	0.953906	0.960125	1.00844	0.956058	0.994323	1.04645	1.07109	1.44369	1.39607	1.42552	1.4812	1.48972	1.47247	1.07706	1.00113	1.02284	1.03732	1.04445	1.03732	0.994511	0.956526	0.974876	1.03729	1.42176	1.48113	1.03368	1.0397	0.975518	0.994959	1.45144	1.03669	-0.0079407	-0.0641242	-0.0367095	0.05282	0.507675	0.566699	0.0477829	0.0561646	-0.0360325	0.00805524	0.537187	0.0519737
OA_J473523_174378	2777	2984	3415	3058.67	3565	4487	3861	4439	5007	5908	4661	4405	4703	4032	4467	4221	1391	1288	1379	1258	1501	1463	2570	2957	5430	3160	2862	3856	0.00601775	0.00615713	0.00614252	0.0061058	0.00737186	0.00744	0.0075322	0.00856186	0.00814473	0.00839135	0.00725	0.00740122	0.00749143	0.00720057	0.00703093	0.00718	0.00225962	0.00210321	0.00223132	0.00223	0.00218099	0.00226877	0.00660203	0.00650659	0.00661965	0.00661	0.00665479	0.00657	1.20735	1.21851	1.23361	1.40225	1.33393	1.37432	1.1874	1.21216	1.22694	1.1793	1.15152	1.17593	0.370078	0.344461	0.365443	0.365227	0.3572	0.371576	1.08127	1.06564	1.08416	1.08258	1.08991	1.07603	1.21983	1.37017	1.20883	1.16892	0.359994	0.364667	1.07702	1.08284	1.295	1.23019	0.362331	1.07993	0.286677	0.454354	0.273613	0.225171	-1.47396	-1.45535	0.10705	0.114818	0.370515	0.249392	-1.46465	0.110934
OA_J473523_174540	521	534	660	571.667	468	613	490	445	574	657	651	612	619	588	638	596	936	930	910	920	1085	955	381	469	881	494	429	587	0.00112901	0.00110185	0.00118713	0.00113933	0.00096775	0.00102	0.000955913	0.000858308	0.000933708	0.000933162	0.00101	0.00102827	0.000986008	0.00105008	0.00100419	0.00101	0.0015205	0.00151862	0.00147244	0.00163	0.00157653	0.00148098	0.000978745	0.00103199	0.00107402	0.00103	0.000997521	0.001	0.849403	0.895263	0.839013	0.753345	0.819524	0.819045	0.886486	0.902522	0.865428	0.921664	0.881386	0.886486	1.33456	1.33291	1.29237	1.43067	1.38373	1.29987	0.859053	0.905787	0.942677	0.90404	0.875533	0.877709	0.861226	0.797304	0.884812	0.896512	1.31995	1.37142	0.902506	0.885761	0.829265	0.872818	1.34568	0.894133	-0.215536	-0.326798	-0.176557	-0.157605	0.400478	0.455674	-0.147992	-0.175011	-0.271167	-0.167081	0.428076	-0.161502
OA_J473523_174542	2457	2546	2895	2632.67	3680	4422	3835	3893	4623	5491	3654	3379	3508	3435	3604	3404	5082	4977	5120	4571	5658	5307	2180	2599	4521	2704	2458	3402	0.00532431	0.00525337	0.0052072	0.00526163	0.00760966	0.00733	0.00748148	0.00750875	0.00752009	0.00779907	0.00569	0.00567735	0.00558791	0.00613441	0.00567259	0.00579	0.00825551	0.00812708	0.00828451	0.00811	0.0082212	0.00822992	0.00560017	0.00571885	0.0055115	0.00566	0.0057154	0.0058	1.44626	1.39311	1.42189	1.42708	1.42923	1.48225	1.08141	1.07901	1.06201	1.16588	1.07811	1.10042	1.569	1.54459	1.57451	1.54135	1.56248	1.56414	1.06434	1.0869	1.04749	1.07571	1.08624	1.10232	1.42042	1.44619	1.07415	1.1148	1.5627	1.55599	1.06624	1.08809	1.4333	1.18479	1.55935	1.07717	0.506316	0.532255	0.10319	0.156786	0.644045	0.637833	0.0925365	0.1218	0.519286	0.129988	0.640939	0.107168
OA_J473523_174943	18	15	15	16	2	4	4	3	6	10	25	21	21	17	22	22	1	0	0	3	1	0	9	19	29	19	11	15	3.9006e-05	3.09507e-05	2.69803e-05	3.23123e-05	4.13568e-06	6.63e-06	7.80337e-06	5.78634e-06	9.76002e-06	1.42034e-05	3.89e-05	3.52839e-05	3.3451e-05	3.03595e-05	3.46273e-05	3.74e-05	1.62446e-06	8.16464e-07	8.09034e-07	5.32e-06	1.45302e-06	7.75384e-07	2.312e-05	4.18077e-05	3.53536e-05	3.98e-05	2.55775e-05	2.56e-05	0.127991	0.205185	0.241498	0.179075	0.302052	0.439566	1.20387	1.09196	1.03524	0.939564	1.07164	1.15745	0.0502737	0.0252679	0.0250379	0.164643	0.044968	0.0239965	0.715516	1.29386	1.09412	1.23173	0.791571	0.792267	0.191558	0.306898	1.11036	1.05622	0.0335265	0.0778692	1.0345	0.938522	0.249228	0.90517	0.0556978	0.986511	-2.38415	-1.70417	0.151027	0.0789104	-4.89855	-3.6828	0.0489333	-0.0915376	-2.04416	0.114968	-4.29068	-0.0213022
OA_J473523_175887	116	128	145	129.667	33	30	26	42	38	42	166	153	181	149	165	164	14	16	10	7	10	11	101	99	222	145	117	164	0.000251372	0.000264113	0.00026081	0.000258765	6.82388e-05	4.98e-05	5.07219e-05	8.10088e-05	6.18134e-05	5.96542e-05	0.000258	0.000257069	0.000288316	0.000266092	0.000259705	0.000279	2.27424e-05	2.61268e-05	1.61807e-05	1.24e-05	1.45302e-05	1.70584e-05	0.000259457	0.00021784	0.000270638	0.000303	0.000272051	0.000279	0.26371	0.192453	0.196015	0.313059	0.238879	0.230534	0.997044	0.993446	1.1142	1.02832	1.00363	1.0782	0.0878882	0.100967	0.0625305	0.0479199	0.0561521	0.0659224	1.00267	0.841845	1.04588	1.17095	1.05134	1.0782	0.217392	0.260824	1.0349	1.03672	0.0837953	0.0566648	0.963467	1.10016	0.239108	0.835531	0.0702301	1.03182	-2.20163	-1.93885	0.0494865	0.0520199	-3.57699	-4.1414	-0.0536921	0.137717	-2.07024	0.0507532	-3.85919	0.0420126
OA_J473523_175990	12	9	10	10.3333	0	1	1	0	2	1	19	8	10	15	8	10	0	0	0	0	0	0	8	9	15	7	5	9	2.6004e-05	1.85704e-05	1.79869e-05	2.08538e-05	1.03392e-06	1.66e-06	1.95084e-06	9.64391e-07	3.25334e-06	1.42034e-06	2.96e-05	1.34415e-05	1.5929e-05	2.67878e-05	1.25918e-05	1.7e-05	8.1223e-07	8.16464e-07	8.09034e-07	8.87e-07	7.26511e-07	7.75384e-07	2.05511e-05	1.98036e-05	1.82863e-05	1.46e-05	1.16261e-05	1.53e-05	0.0495795	0.0796019	0.0935486	0.0462454	0.156007	0.0681095	1.41941	0.64456	0.763843	1.28455	0.603814	0.8152	0.0389488	0.0391519	0.0387956	0.0425343	0.0348384	0.037182	0.985486	0.949641	0.876882	0.700113	0.557506	0.73368	0.0742433	0.0901207	0.942603	0.90119	0.0389654	0.0381849	0.937337	0.663767	0.082182	0.719437	0.0385751	0.800552	-3.75159	-3.472	-0.0852771	-0.150097	-4.68166	-4.71086	-0.0933608	-0.591252	-3.6118	-0.117687	-4.69626	-0.342306
OA_J473523_176524	228	276	288	264	146	180	188	190	227	271	328	265	339	285	322	352	68	73	60	78	81	90	193	219	422	221	215	283	0.000494075	0.000569494	0.000518022	0.000527197	0.000301905	0.000299	0.000366758	0.000366469	0.000369254	0.000384911	0.000511	0.000445249	0.000539995	0.000508969	0.000506818	0.000599	0.000110463	0.000119204	9.70841e-05	0.000138	0.000117695	0.000139569	0.000495795	0.000481888	0.000514455	0.000463	0.000499923	0.000482	0.572661	0.56715	0.695675	0.695127	0.70041	0.730108	0.969277	0.844559	1.02428	0.965425	0.961345	1.1362	0.209529	0.226109	0.184151	0.261762	0.223247	0.264738	0.940436	0.914057	0.975831	0.87823	0.948266	0.914269	0.611829	0.708549	0.946037	1.02099	0.206596	0.249915	0.943441	0.913588	0.660189	0.91645	0.228256	0.928515	-0.7088	-0.497061	-0.0800311	0.0299673	-2.27511	-2.00049	-0.0839956	-0.130384	-0.602931	-0.0250319	-2.1378	-0.10719
OA_J473523_176562	30	23	31	28	42	49	35	43	43	62	45	24	30	38	53	31	10	17	11	17	17	23	19	22	54	29	28	44	6.50099e-05	4.74578e-05	5.57593e-05	5.60757e-05	8.68494e-05	8.13e-05	6.82795e-05	8.29376e-05	6.99468e-05	8.80609e-05	7e-05	4.03245e-05	4.77871e-05	6.78625e-05	8.34204e-05	5.27e-05	1.62446e-05	2.77598e-05	1.77987e-05	3.02e-05	2.47014e-05	3.56677e-05	4.88088e-05	4.84089e-05	6.58308e-05	6.07e-05	6.51063e-05	7.5e-05	1.54879	1.44983	1.21763	1.47903	1.24736	1.57039	1.24831	0.719109	0.85219	1.2102	1.48764	0.939802	0.289691	0.495042	0.317405	0.538558	0.440501	0.636064	0.87041	0.863278	1.17396	1.08247	1.16104	1.33748	1.40542	1.43226	0.939871	1.21255	0.367379	0.538374	0.969217	1.19366	1.41884	1.15938	0.452877	1.08144	0.490997	0.518296	-0.0894661	0.278039	-1.44466	-0.893318	-0.0451081	0.255395	0.504647	0.0942864	-1.16899	0.105144
OA_J473523_177277	5	15	15	11.6667	11	10	11	15	14	17	11	16	17	9	13	7	28	26	18	11	26	28	11	9	23	13	9	13	1.0835e-05	3.09507e-05	2.69803e-05	2.2922e-05	2.27463e-05	1.66e-05	2.14593e-05	2.89317e-05	2.27734e-05	2.41457e-05	1.71e-05	2.6883e-05	2.70794e-05	1.60727e-05	2.04616e-05	1.19e-05	4.54849e-05	4.24561e-05	2.91252e-05	1.95e-05	3.77786e-05	4.34215e-05	2.82577e-05	1.98036e-05	2.8039e-05	2.72e-05	2.0927e-05	2.21e-05	0.992335	0.724195	0.936188	1.26218	0.993517	1.05339	0.746008	1.1728	1.18137	0.701191	0.892662	0.519152	1.98433	1.8522	1.27062	0.850711	1.64814	1.89432	1.23278	0.863956	1.22324	1.18663	0.912966	0.964139	0.884239	1.10303	1.03339	0.704335	1.70238	1.46439	1.10666	1.02125	0.993633	0.907511	1.58339	1.06395	-0.177491	0.141469	0.047391	-0.505666	0.767557	0.550298	0.146207	0.0303304	-0.0180111	-0.229138	0.658928	0.0882685
OA_J473523_177278	1288	1307	1541	1378.67	1187	1506	1238	1230	1468	1638	1654	1559	1586	1472	1675	1584	2336	2344	2439	2200	2650	2502	1034	1207	2149	1382	1161	1560	0.00279109	0.00269684	0.00277178	0.00275324	0.00245453	0.0025	0.00241514	0.0023724	0.00238795	0.00232651	0.00257	0.00261941	0.00252635	0.00262878	0.0026364	0.00269	0.00379474	0.00382758	0.00394647	0.0039	0.00385051	0.00388002	0.00265623	0.00265589	0.00261982	0.00289	0.00269959	0.00266	0.891507	0.908022	0.8772	0.861677	0.867325	0.845009	0.933447	0.951393	0.917593	0.954796	0.957564	0.977032	1.37828	1.39021	1.43339	1.41651	1.39854	1.40926	0.964766	0.964643	0.951542	1.04967	0.980515	0.966136	0.892243	0.858003	0.934144	0.963131	1.40063	1.4081	0.960317	0.998775	0.875123	0.92552	1.40437	0.979546	-0.164491	-0.220945	-0.0982829	-0.0541966	0.486075	0.493754	-0.0584174	-0.00176871	-0.192718	-0.0762397	0.489914	-0.030093
OA_J473523_178261	93	111	137	113.667	99	106	104	111	111	133	138	98	130	134	168	130	188	186	183	180	234	196	69	92	167	121	79	144	0.000201531	0.000229036	0.00024642	0.000225662	0.000204716	0.000176	0.000202888	0.000214095	0.00018056	0.000188905	0.000215	0.000164658	0.000207078	0.000239305	0.000264427	0.000221	0.000305399	0.000303725	0.000296106	0.000319	0.000340007	0.00030395	0.000177253	0.000202437	0.000203588	0.000253	0.000183693	0.000245	0.907178	0.779926	0.899078	0.948741	0.800134	0.837114	0.952751	0.729665	0.917645	1.06046	1.17178	0.979339	1.35335	1.34593	1.31216	1.41362	1.50671	1.34692	0.785479	0.897079	0.90218	1.12114	0.814017	1.08569	0.862061	0.861996	0.866687	1.07053	1.33715	1.42242	0.861579	1.00695	0.862028	0.931111	1.37978	0.934265	-0.214138	-0.214247	-0.206417	0.0983195	0.419156	0.508343	-0.214944	0.00999404	-0.214193	-0.0540486	0.46375	-0.102475
OA_J473523_179694	5123	5381	6139	5547.67	4991	6097	5295	5049	6035	6934	6673	6222	6626	6182	7018	6587	9755	9672	9939	8730	10417	10050	4195	4942	8812	4970	4620	6257	0.0111015	0.0111031	0.0110421	0.0110822	0.0103206	0.0101	0.0103297	0.00973842	0.00981695	0.00984862	0.0104	0.0104541	0.0105546	0.0110402	0.0110461	0.0112	0.0158466	0.0157937	0.016082	0.0155	0.0151361	0.0155852	0.0107765	0.0108744	0.0107426	0.0104	0.0107425	0.0107	0.931274	0.911369	0.932096	0.878742	0.885828	0.888685	0.938439	0.943321	0.952389	0.996207	0.99674	1.01063	1.42991	1.42514	1.45115	1.39864	1.3658	1.40632	0.972412	0.981246	0.969353	0.938439	0.969344	0.965509	0.924913	0.884418	0.944716	1.00119	1.4354	1.39025	0.974337	0.957764	0.904666	0.951529	1.41283	0.966051	-0.112611	-0.177199	-0.0820469	0.00171737	0.521452	0.475347	-0.0375068	-0.0622575	-0.144905	-0.0401648	0.4984	-0.0498822
OA_J473523_179764	670	709	810	729.667	815	1006	834	836	977	1201	910	830	968	845	945	793	1221	1246	1206	1249	1427	1346	592	676	1163	696	630	852	0.00145189	0.00146294	0.00145694	0.00145726	0.00168529	0.00167	0.001627	0.00161246	0.00158926	0.00170583	0.00142	0.00139455	0.00154193	0.00150905	0.0014874	0.00135	0.00198347	0.00203463	0.00195139	0.00222	0.00207346	0.00208733	0.00152078	0.00148747	0.0014178	0.00146	0.00146489	0.00145	1.15648	1.14599	1.11648	1.1065	1.09058	1.17058	0.974434	0.956969	1.0581	1.03554	1.02068	0.926398	1.3611	1.39621	1.33908	1.52341	1.42285	1.43237	1.04359	1.02073	0.972924	1.00188	1.00524	0.99502	1.13965	1.12255	0.996503	0.994208	1.36546	1.45954	1.01242	1.00071	1.1311	1.02916	1.4125	1.00656	0.188591	0.166785	-0.00505458	-0.00837995	0.44939	0.545518	0.0178022	0.00102924	0.177688	-0.00671727	0.497454	0.00941574
OA_J473523_181576	216	215	255	228.667	30	40	42	45	33	47	273	256	239	227	228	237	11	7	11	12	12	13	162	168	299	203	184	233	0.000468071	0.000443627	0.000458665	0.000456788	6.20353e-05	6.63e-05	8.19354e-05	8.67952e-05	5.36801e-05	6.67559e-05	0.000425	0.000430128	0.000380704	0.000405389	0.000358865	0.000403	1.78691e-05	1.14305e-05	1.77987e-05	2.13e-05	1.74363e-05	2.016e-05	0.000416159	0.000369668	0.000364507	0.000425	0.000427841	0.000397	0.135808	0.145144	0.179373	0.190012	0.117517	0.146142	0.93041	0.941637	0.833438	0.887478	0.785628	0.882248	0.0391191	0.0250237	0.0389649	0.04663	0.0381716	0.0441343	0.911056	0.809278	0.797979	0.93041	0.93663	0.869113	0.153442	0.151224	0.901828	0.851785	0.0343692	0.0429786	0.839437	0.912051	0.152333	0.690562	0.0386739	0.875744	-2.70424	-2.72524	-0.149075	-0.23144	-4.86274	-4.54024	-0.252505	-0.132814	-2.71474	-0.190258	-4.70149	-0.192659
OA_J473523_182177	29	37	27	31	35	34	35	33	36	36	41	39	52	43	41	39	61	44	56	54	75	63	16	35	51	22	24	34	6.28429e-05	7.63452e-05	4.85646e-05	6.25842e-05	7.23745e-05	5.64e-05	6.82795e-05	6.36498e-05	5.85601e-05	5.11322e-05	6.38e-05	6.55273e-05	8.2831e-05	7.67917e-05	6.45328e-05	6.63e-05	9.90921e-05	7.18488e-05	9.06118e-05	9.58e-05	0.000108977	9.76984e-05	4.11022e-05	7.70141e-05	6.21735e-05	4.6e-05	5.58054e-05	5.79e-05	1.15643	0.901185	1.091	1.01703	0.935701	0.817014	1.01943	1.04703	1.32351	1.22701	1.03114	1.05937	1.58334	1.14803	1.44784	1.53074	1.74129	1.56107	0.65675	1.23057	0.993437	0.735009	0.891685	0.925153	1.04954	0.923247	1.12999	1.10584	1.39307	1.61103	0.960251	0.850616	0.986394	1.05752	1.50205	0.905434	0.0697574	-0.115212	0.176307	0.145143	0.478268	0.687984	-0.0585159	-0.233421	-0.0227271	0.160725	0.583126	-0.145968
OA_J473523_182376	46	51	64	53.6667	8	13	7	15	12	18	53	53	54	54	50	53	3	4	3	5	5	3	33	33	78	38	40	45	9.96819e-05	0.000105233	0.000115116	0.000106677	1.65427e-05	2.16e-05	1.36559e-05	2.89317e-05	1.952e-05	2.55661e-05	8.25e-05	8.90499e-05	8.60168e-05	9.64361e-05	7.86985e-05	9.01e-05	4.87338e-06	6.53171e-06	4.8542e-06	8.87e-06	7.26511e-06	4.6523e-06	8.47732e-05	7.26133e-05	9.50889e-05	7.95e-05	9.3009e-05	7.67e-05	0.155073	0.20248	0.128012	0.271208	0.182982	0.239659	0.773363	0.834762	0.80633	0.904001	0.737727	0.844606	0.0456835	0.0612289	0.0455037	0.0831482	0.0681038	0.0436111	0.794672	0.680684	0.891372	0.745241	0.871875	0.718993	0.161855	0.231283	0.804818	0.828778	0.0508054	0.0649544	0.788909	0.778703	0.196569	0.665429	0.0578799	0.783806	-2.62723	-2.11227	-0.313265	-0.270942	-4.29888	-3.94443	-0.342068	-0.360855	-2.36975	-0.292104	-4.12165	-0.351462
OA_J473523_182490	347	369	423	379.667	406	477	413	376	459	565	519	510	501	430	523	466	719	774	756	670	875	853	285	372	681	347	307	417	0.000751948	0.000761388	0.000760845	0.00075806	0.000839544	0.000791	0.000805698	0.000725222	0.000746641	0.000802491	0.000808	0.000856895	0.000798045	0.000767917	0.000823186	0.000793	0.00116799	0.00126389	0.00122326	0.00119	0.00127139	0.0013228	0.000732132	0.00081855	0.000830199	0.000726	0.000713844	0.00071	1.10749	1.04345	1.06284	0.956681	0.984936	1.05861	1.06588	1.13038	1.05275	1.013	1.08591	1.04609	1.54076	1.66727	1.61367	1.5698	1.67716	1.74498	0.965796	1.0798	1.09516	0.957707	0.941672	0.936601	1.07126	1.00008	1.083	1.04833	1.60723	1.66398	1.04692	0.945327	1.03567	1.05469	1.63561	0.996122	0.0993104	0.000109744	0.115034	0.0680995	0.68458	0.734637	0.0661484	-0.0811151	0.0497101	0.0915669	0.709609	-0.00748334
OA_J473523_182513	33	25	29	29	58	68	67	58	87	81	37	26	25	20	32	27	11	11	21	12	6	10	15	12	39	19	22	31	7.15109e-05	5.15846e-05	5.21619e-05	5.84191e-05	0.000119935	0.000113	0.000130706	0.000111869	0.00014152	0.000115047	5.76e-05	4.36849e-05	3.98226e-05	3.57171e-05	5.0367e-05	4.59e-05	1.78691e-05	1.79622e-05	3.39794e-05	2.13e-05	8.71813e-06	1.55077e-05	3.85333e-05	2.64048e-05	4.75445e-05	3.98e-05	5.11549e-05	5.28e-05	2.05301	1.9343	2.23738	1.91494	2.42249	1.96934	0.985978	0.747784	0.681671	0.611394	0.862166	0.785701	0.305878	0.307471	0.581648	0.364607	0.149234	0.265456	0.659601	0.451989	0.813852	0.681284	0.875653	0.903813	2.0749	2.10226	0.805144	0.753087	0.398332	0.259766	0.641814	0.82025	2.08858	1.13332	0.329049	0.731032	1.05304	1.07194	-0.312681	-0.409111	-1.32796	-1.94472	-0.639774	-0.285864	1.06249	-0.360896	-1.63634	-0.462819
OA_J473523_187723	16	21	17	18	7	12	13	18	18	20	22	28	22	14	23	17	4	1	3	9	7	7	17	11	23	15	8	21	3.4672e-05	4.3331e-05	3.05777e-05	3.61936e-05	1.44749e-05	1.99e-05	2.5361e-05	3.47181e-05	2.92801e-05	2.84068e-05	3.42e-05	4.70452e-05	3.50439e-05	2.5002e-05	3.62013e-05	2.89e-05	6.49784e-06	1.63293e-06	4.8542e-06	1.6e-05	1.01712e-05	1.08554e-05	4.3671e-05	2.42044e-05	2.8039e-05	3.14e-05	1.86018e-05	3.58e-05	0.39993	0.549821	0.700705	0.959234	0.808986	0.784858	0.944919	1.29982	0.968236	0.690786	1.00021	0.798484	0.17953	0.0451166	0.134118	0.442068	0.281022	0.299926	1.2066	0.668749	0.774696	0.867557	0.513953	0.989126	0.550152	0.851026	1.07099	0.829828	0.119588	0.341005	0.883347	0.790212	0.700589	0.912038	0.230297	0.836779	-0.862098	-0.232725	0.0989482	-0.269116	-3.06385	-1.55213	-0.178948	-0.339688	-0.547411	-0.0850838	-2.30799	-0.259318
OA_J473523_187918	51	42	48	47	47	64	55	36	59	54	53	58	77	55	66	69	89	88	87	79	93	94	48	48	86	45	34	62	0.000110517	8.66621e-05	8.6337e-05	9.45054e-05	9.71886e-05	0.000106	0.000107296	6.94361e-05	9.59735e-05	7.66982e-05	8.25e-05	9.74508e-05	0.000122654	9.8222e-05	0.000103882	0.000117	0.000144577	0.000143698	0.000140772	0.00014	0.000135131	0.000145772	0.000123306	0.000105619	0.000104842	9.42e-05	7.90576e-05	0.000106	1.02839	1.12163	1.13534	0.734732	1.01553	0.811575	0.872966	1.03117	1.29785	1.03933	1.09922	1.23802	1.52983	1.52053	1.48957	1.4814	1.42988	1.54247	1.30475	1.1176	1.10938	0.996769	0.836541	1.12163	1.09512	0.853947	1.06733	1.12552	1.51331	1.48458	1.17724	0.98498	0.974534	1.05071	1.49894	1.08111	0.131091	-0.227781	0.0940042	0.170596	0.597705	0.570057	0.235411	-0.0218341	-0.048345	0.1323	0.583881	0.106788
OA_J473523_188826	69	60	70	66.3333	15	24	15	16	15	17	94	81	67	72	77	75	5	5	2	4	6	3	38	36	79	67	63	79	0.000149523	0.000123803	0.000125908	0.000133078	3.10176e-05	3.98e-05	2.92626e-05	3.08605e-05	2.44e-05	2.41457e-05	0.000146	0.000136095	0.000106725	0.000128582	0.000121196	0.000128	8.1223e-06	8.16464e-06	3.23614e-06	7.09e-06	8.71813e-06	4.6523e-06	9.76176e-05	7.92145e-05	9.6308e-05	0.00014	0.000146489	0.000135	0.233078	0.299073	0.219891	0.231898	0.183351	0.18144	1.0971	1.02267	0.801973	0.966215	0.910714	0.961842	0.0610341	0.0613523	0.0243176	0.053277	0.0655114	0.0349592	0.733537	0.595249	0.723696	1.05201	1.10078	1.01444	0.250681	0.198896	0.973915	0.946257	0.0489013	0.0512492	0.68416	1.05574	0.224788	0.765663	0.0500753	0.869952	-1.99608	-2.32991	-0.0381322	-0.0796959	-4.35398	-4.28633	-0.547593	0.0782604	-2.16299	-0.058914	-4.32015	-0.234667
OA_J473523_189997	120	102	111	111	56	74	72	85	95	102	207	172	186	152	160	164	8	7	7	12	14	11	77	110	187	97	101	140	0.00026004	0.000210465	0.000199654	0.000223386	0.000115799	0.000123	0.000140461	0.000163946	0.000154534	0.000144874	0.000322	0.000288992	0.00029628	0.00027145	0.000251835	0.000279	1.29957e-05	1.14305e-05	1.13265e-05	2.13e-05	2.03423e-05	1.70584e-05	0.000197804	0.000242044	0.00022797	0.000203	0.000234848	0.000239	0.51838	0.550616	0.628781	0.733912	0.691779	0.648536	1.44145	1.29369	1.32631	1.21516	1.12735	1.24896	0.0581759	0.0511692	0.0507036	0.0953505	0.0910633	0.0763628	0.885479	1.08352	1.02052	0.90874	1.05131	1.0699	0.565925	0.691409	1.35382	1.19716	0.0533496	0.0875922	0.996507	1.00998	0.628667	1.12415	0.0704709	1.00324	-0.821316	-0.532389	0.437032	0.259611	-4.22838	-3.51305	-0.00504845	0.0143285	-0.676852	0.348322	-3.87072	0.00464001
OA_J473523_190048	324	339	386	349.667	75	112	92	85	109	111	374	347	331	299	354	301	11	10	5	8	8	9	189	204	329	240	200	298	0.000702107	0.000699487	0.000694293	0.000698629	0.000155088	0.000186	0.000179478	0.000163946	0.000177307	0.000157657	0.000582	0.000583025	0.000527251	0.000533971	0.000557185	0.000512	1.78691e-05	1.63293e-05	8.09034e-06	1.42e-05	1.16242e-05	1.39569e-05	0.000485519	0.000448882	0.00040108	0.000502	0.000465045	0.000508	0.221989	0.266236	0.2569	0.234668	0.253793	0.225666	0.83306	0.834527	0.754694	0.764313	0.797541	0.732864	0.0255774	0.0233733	0.0115803	0.0203255	0.0166386	0.0199776	0.69496	0.642518	0.574096	0.71855	0.665654	0.727138	0.248375	0.238042	0.807427	0.764906	0.020177	0.0189806	0.637191	0.703781	0.243209	0.649557	0.0195788	0.670486	-2.00941	-2.07071	-0.308596	-0.386646	-5.63114	-5.71933	-0.650201	-0.506802	-2.04006	-0.347621	-5.67524	-0.578502
OA_J473523_190366	4276	4496	5196	4656	4935	5962	5303	5078	5847	6712	6270	5849	6292	5535	6208	6002	9093	8912	9051	7967	9349	9113	3844	4378	8022	4387	4096	5663	0.00926608	0.00927697	0.00934598	0.00929634	0.0102048	0.00989	0.0103453	0.00979435	0.00951114	0.00953331	0.00976	0.00982741	0.0100226	0.00988471	0.00977121	0.0102	0.0147712	0.0145527	0.0146451	0.0141	0.0135843	0.0141321	0.00987479	0.00963337	0.00977953	0.00918	0.00952412	0.00965	1.09772	1.06386	1.11284	1.05357	1.02311	1.02549	1.04988	1.05713	1.07812	1.06329	1.05108	1.09721	1.58893	1.56542	1.57536	1.51673	1.46125	1.52018	1.06222	1.03625	1.05198	0.987485	1.0245	1.03804	1.09147	1.03406	1.06171	1.07053	1.57657	1.49939	1.05015	1.01668	1.06276	1.05566	1.53798	1.03341	0.126275	0.0483134	0.0863872	0.0983193	0.656789	0.584371	0.0705967	0.0238606	0.0872944	0.0923532	0.62058	0.0472286
OA_J473523_191523	119	106	141	122	104	134	114	116	146	141	136	133	155	152	167	144	226	214	218	227	264	240	97	114	189	110	99	161	0.000257873	0.000218719	0.000253615	0.000243402	0.000215056	0.000222	0.000222396	0.000223739	0.000237494	0.000200268	0.000212	0.000223465	0.0002469	0.00027145	0.000262853	0.000245	0.000367128	0.000349447	0.000352739	0.000403	0.000383598	0.000372184	0.000249182	0.000250846	0.000230408	0.00023	0.000230197	0.000274	0.883541	0.91207	0.913697	0.919215	0.975726	0.822786	0.870986	0.918089	1.01437	1.11523	1.07991	1.00656	1.50832	1.43568	1.4492	1.65569	1.57598	1.52909	1.02375	1.03058	0.946614	0.944938	0.945747	1.12571	0.903103	0.905909	0.934482	1.06724	1.4644	1.58692	1.00031	1.00546	0.904506	0.975458	1.52566	1.00289	-0.147038	-0.142562	-0.0977618	0.0938789	0.550308	0.666232	0.000452372	0.00786172	-0.1448	-0.00194149	0.60827	0.00415705
OA_J473523_192010	38	45	41	41.3333	1	1	4	2	4	9	52	43	55	38	44	39	1	1	2	1	2	0	35	41	66	31	40	53	8.23459e-05	9.28522e-05	7.37462e-05	8.29814e-05	2.06784e-06	1.66e-06	7.80337e-06	3.85756e-06	6.50668e-06	1.2783e-05	8.09e-05	7.2248e-05	8.76098e-05	6.78625e-05	6.92547e-05	6.63e-05	1.62446e-06	1.63293e-06	3.23614e-06	1.77e-06	2.90604e-06	7.75384e-07	8.9911e-05	9.02166e-05	8.04598e-05	6.49e-05	9.3009e-05	9.03e-05	0.0249193	0.0200045	0.0940375	0.046487	0.0784113	0.154047	0.974917	0.870653	1.05578	0.817803	0.834581	0.798974	0.0195762	0.0196783	0.0389984	0.0213301	0.0350204	0.00934407	1.08351	1.08719	0.969612	0.782103	1.12084	1.0882	0.0463204	0.0929816	0.967115	0.817119	0.0260843	0.0218982	1.04677	0.997046	0.069651	0.698145	0.0239912	1.02191	-4.43221	-3.42691	-0.0482404	-0.291381	-5.26068	-5.51305	0.0659443	-0.00426755	-3.92956	-0.169811	-5.38686	0.0308384
OA_J473523_192479	189	198	198	195	182	229	185	157	199	229	245	220	228	229	218	198	364	351	323	308	351	378	154	184	310	154	127	195	0.000409563	0.00040855	0.00035614	0.000391418	0.000376347	0.00038	0.000360906	0.000302819	0.000323707	0.000325257	0.000381	0.000369641	0.000363182	0.000408961	0.000343126	0.000337	0.000591304	0.000573158	0.000522636	0.000546	0.000510011	0.00058619	0.000395608	0.000404874	0.000377917	0.000322	0.000295304	0.000332	0.961497	0.97083	0.922048	0.773647	0.827012	0.830972	0.973385	0.944365	0.927863	1.04482	0.876624	0.860973	1.51067	1.46431	1.33524	1.39493	1.30298	1.49761	1.01071	1.03438	0.965508	0.822651	0.754447	0.848199	0.951459	0.810543	0.948537	0.927472	1.43674	1.39851	1.00353	0.808432	0.881001	0.910752	1.41762	0.905982	-0.0717874	-0.303039	-0.0762233	-0.108624	0.5228	0.483887	0.00508483	-0.306801	-0.187413	-0.0924237	0.503344	-0.150858
OA_J473523_192867	12	9	16	12.3333	2	5	2	5	3	2	18	24	19	11	19	17	0	0	0	1	1	1	8	17	24	10	9	29	2.6004e-05	1.85704e-05	2.8779e-05	2.44511e-05	4.13568e-06	8.29e-06	3.90169e-06	9.64391e-06	4.88001e-06	2.84068e-06	2.8e-05	4.03245e-05	3.02652e-05	1.96444e-05	2.99054e-05	2.89e-05	8.1223e-07	8.16464e-07	8.09034e-07	1.77e-06	1.45302e-06	1.55077e-06	2.05511e-05	3.74069e-05	2.92581e-05	2.09e-05	2.0927e-05	4.94e-05	0.169141	0.339044	0.159571	0.394416	0.199582	0.116178	1.14514	1.64919	1.23778	0.803415	1.22307	1.18195	0.0332185	0.0333917	0.0330878	0.0723893	0.0594255	0.0634232	0.840497	1.52986	1.19659	0.854766	0.85587	2.02036	0.222585	0.236725	1.34404	1.06948	0.0332327	0.0650793	1.18899	1.24366	0.229655	0.944538	0.049156	1.21632	-2.16757	-2.07871	0.426573	0.0969059	-4.91125	-3.94166	0.249731	0.314597	-2.12314	0.26174	-4.42646	0.282164
OA_J473523_193053	74	83	80	79	10	18	9	11	13	11	80	67	65	48	61	51	1	1	3	1	2	1	31	44	89	51	33	47	0.000160358	0.000171261	0.000143895	0.000158505	2.06784e-05	2.99e-05	1.75576e-05	2.12166e-05	2.11467e-05	1.56237e-05	0.000125	0.000112573	0.000103539	8.5721e-05	9.60122e-05	8.67e-05	1.62446e-06	1.63293e-06	4.8542e-06	1.77e-06	2.90604e-06	1.55077e-06	7.96354e-05	9.68178e-05	0.000108499	0.000107	7.67324e-05	8.01e-05	0.130459	0.188638	0.11077	0.133855	0.133414	0.0985693	0.78862	0.710219	0.653224	0.540811	0.605737	0.546987	0.0102487	0.0103021	0.030625	0.0111669	0.0183341	0.00978375	0.502417	0.61082	0.684516	0.675059	0.484102	0.505348	0.143289	0.121946	0.717354	0.564512	0.0170586	0.0130949	0.599251	0.554836	0.132618	0.509698	0.0150767	0.577044	-2.803	-3.03569	-0.479242	-0.824925	-5.87336	-6.25485	-0.738768	-0.849866	-2.91934	-0.652084	-6.06411	-0.794317
OA_J473523_193415	570	607	680	619	450	592	433	525	636	721	644	587	642	604	749	666	102	95	87	92	116	103	365	490	836	556	492	693	0.00123519	0.00125247	0.00122311	0.00123692	0.000930529	0.000982	0.000844715	0.00101261	0.00103456	0.00102406	0.001	0.00098627	0.00102264	0.00107866	0.0011789	0.00113	0.000165695	0.000155128	0.000140772	0.000163	0.000168551	0.000159729	0.000937643	0.0010782	0.00101916	0.00116	0.00114401	0.00118	0.752293	0.793905	0.682916	0.818652	0.836398	0.827909	0.808458	0.797357	0.826761	0.872051	0.953091	0.913557	0.133957	0.125414	0.113808	0.131779	0.136266	0.129134	0.758045	0.871679	0.823948	0.937811	0.924884	0.95398	0.743038	0.827653	0.810859	0.912899	0.124393	0.132393	0.81789	0.938891	0.785346	0.854448	0.128393	0.878391	-0.428492	-0.272902	-0.302478	-0.131472	-3.00702	-2.9171	-0.290021	-0.0909698	-0.350697	-0.216975	-2.96206	-0.190495
OA_J473523_193547	48	46	47	47	46	56	60	46	39	66	55	52	56	46	66	51	84	80	83	71	105	63	42	48	91	43	49	50	0.000104016	9.49156e-05	8.45383e-05	9.449e-05	9.51207e-05	9.29e-05	0.000117051	8.8724e-05	6.34401e-05	9.37423e-05	8.56e-05	8.73697e-05	8.92027e-05	8.21493e-05	0.000103882	8.67e-05	0.000136455	0.000130634	0.0001343	0.000126	0.000152567	9.76984e-05	0.000107893	0.000105619	0.000110937	9e-05	0.000113936	8.52e-05	1.00668	0.983173	1.23877	0.938978	0.671395	0.992087	0.905916	0.924645	0.944044	0.869397	1.0994	0.917558	1.44412	1.38252	1.42131	1.33347	1.61464	1.03396	1.14185	1.11778	1.17406	0.952482	1.2058	0.901683	1.0762	0.867487	0.924869	0.962117	1.41598	1.32736	1.14456	1.01999	0.971846	0.915555	1.37167	1.08228	0.105953	-0.205086	-0.11268	-0.0557153	0.501806	0.408555	0.194796	0.0285527	-0.0495667	-0.0841975	0.45518	0.111674
OA_J473523_193834	136	174	188	166	278	320	254	288	336	395	199	201	221	181	228	182	323	267	278	301	354	306	139	161	338	166	168	204	0.000294712	0.000359029	0.000338153	0.000330631	0.00057486	0.000531	0.000495514	0.000555489	0.000546561	0.000561033	0.00031	0.000337718	0.000352032	0.00032324	0.000358865	0.00031	0.000524701	0.000435992	0.000449823	0.000534	0.00051437	0.000474535	0.000357075	0.000354265	0.000412052	0.000347	0.000390638	0.000348	1.73867	1.60602	1.49869	1.68009	1.65308	1.69685	0.9376	1.02143	1.06473	0.977645	1.08539	0.9376	1.58697	1.31867	1.3605	1.61509	1.55572	1.43524	1.07998	1.07148	1.24626	1.04951	1.18149	1.05253	1.61446	1.67667	1.00792	1.00021	1.42204	1.53535	1.13257	1.09451	1.64557	1.17179	1.4787	1.11354	0.691052	0.745602	0.0113814	0.000306864	0.507965	0.618568	0.179604	0.130285	0.718327	0.00584414	0.563267	0.154944
OA_J473523_193969	477	499	563	513	163	208	167	180	218	275	768	694	726	592	689	628	33	45	45	44	42	53	405	430	821	512	467	636	0.00103366	0.00102963	0.00101266	0.00102532	0.000337058	0.000345	0.000325791	0.000347181	0.000354614	0.000390593	0.0012	0.00116605	0.00115645	0.00105723	0.00108447	0.00107	5.36072e-05	7.34817e-05	7.28131e-05	7.8e-05	6.10269e-05	8.21907e-05	0.0010404	0.000946174	0.00100087	0.00107	0.00108588	0.00108	0.328736	0.336481	0.317747	0.338609	0.345858	0.380949	1.17037	1.13726	1.1279	1.03113	1.05769	1.04358	0.0522836	0.0716673	0.0710152	0.0760741	0.0595201	0.0801613	1.01471	0.922811	0.976157	1.04358	1.05907	1.05333	0.327655	0.355138	1.14517	1.04413	0.0649887	0.0719185	0.971226	1.05199	0.341396	0.911841	0.0684536	1.01161	-1.60975	-1.49355	0.195568	0.0623051	-3.94367	-3.79749	-0.0421204	0.0731261	-1.55165	0.128936	-3.87058	0.0155028
OA_J473523_194886	183	208	234	208.333	181	254	250	220	230	293	293	246	301	262	284	261	439	372	426	373	468	412	172	190	389	201	188	241	0.000396561	0.000429184	0.000420893	0.000415546	0.000374279	0.000421	0.000487711	0.000424332	0.000374134	0.000416159	0.000456	0.000413326	0.000479464	0.000467894	0.000447008	0.000444	0.000713138	0.000607449	0.000689297	0.000662	0.000680014	0.000638916	0.000441848	0.000418077	0.000474225	0.000421	0.000437142	0.000411	0.900692	1.01312	1.17366	1.02114	0.900343	1.00148	1.09735	0.994658	1.15382	1.12597	1.07571	1.06847	1.71615	1.46181	1.65877	1.59308	1.63643	1.53753	1.0633	1.00609	1.14121	1.01312	1.05197	0.98906	1.02916	0.974321	1.08194	1.09005	1.61224	1.58902	1.0702	1.01805	1.00174	1.05223	1.60063	1.04413	0.0414673	-0.0375316	0.113623	0.124399	0.68907	0.668135	0.0978783	0.0258109	0.00196785	0.119011	0.678602	0.0618446
OA_J473523_195614	31	25	29	28.3333	25	32	19	21	36	28	27	31	38	21	25	24	53	49	52	41	53	46	25	20	49	32	17	33	6.71769e-05	5.15846e-05	5.21619e-05	5.69745e-05	5.1696e-05	5.31e-05	3.7066e-05	4.05044e-05	5.85601e-05	3.97695e-05	4.2e-05	5.20858e-05	6.05304e-05	3.75029e-05	3.93493e-05	4.08e-05	8.60964e-05	8.00135e-05	8.41395e-05	7.27e-05	7.70101e-05	7.13353e-05	6.42221e-05	4.40081e-05	5.97353e-05	6.7e-05	3.95288e-05	5.62e-05	0.907354	0.931996	0.650572	0.710922	1.02783	0.698023	0.737172	0.914195	1.06241	0.65824	0.690648	0.71611	1.51114	1.40437	1.47679	1.27601	1.35166	1.25206	1.12721	0.772418	1.04846	1.17597	0.693799	0.986407	0.829974	0.812259	0.904594	0.688333	1.4641	1.29324	0.982695	0.952057	0.821116	0.813079	1.37867	0.967376	-0.268862	-0.299989	-0.144658	-0.538822	0.550017	0.370993	-0.025185	-0.0708803	-0.284425	-0.34174	0.460505	-0.0480327
OA_J473523_196575	78	82	99	86.3333	159	235	175	201	266	272	147	127	145	115	123	124	36	29	30	39	40	36	68	80	141	91	62	112	0.000169026	0.000169197	0.00017807	0.000172098	0.000328787	0.00039	0.000341397	0.000387685	0.000432694	0.000386332	0.000229	0.000213384	0.000230971	0.000205373	0.000193598	0.000211	5.84806e-05	4.73549e-05	4.8542e-05	6.92e-05	5.81209e-05	5.58276e-05	0.000174684	0.000176032	0.000171891	0.00019	0.000144164	0.000191	1.91047	2.26616	1.98374	2.2527	2.51424	2.24484	1.33064	1.2399	1.34209	1.19335	1.12493	1.22605	0.339811	0.275163	0.282061	0.402097	0.33772	0.324395	1.01503	1.02286	0.998799	1.10402	0.837687	1.10983	2.05345	2.33726	1.30421	1.18144	0.299011	0.354738	1.01223	1.01718	2.19536	1.52701	0.326874	1.01471	1.03805	1.22482	0.383177	0.240551	-1.74173	-1.49518	0.0175364	0.024578	1.13144	0.311864	-1.61845	0.0210572
OA_J473523_196610	398	395	409	400.667	336	407	333	325	371	394	496	459	467	401	472	434	682	635	618	644	693	702	309	364	678	347	302	441	0.000862465	0.000815036	0.000735663	0.000804388	0.000694795	0.000675	0.000649631	0.000626854	0.000603494	0.000559613	0.000772	0.000771206	0.000743886	0.000716128	0.000742914	0.000738	0.00110788	0.00103691	0.000999966	0.00114	0.00100694	0.00108864	0.000793785	0.000800947	0.000826542	0.000726	0.000702218	0.000751	0.863756	0.839147	0.807609	0.779293	0.750252	0.6957	0.959736	0.958749	0.924785	0.890277	0.923577	0.917468	1.3773	1.28907	1.24314	1.41723	1.25181	1.35338	0.986819	0.995722	1.02754	0.90255	0.872984	0.933629	0.836837	0.741749	0.947757	0.91044	1.30317	1.3408	1.00336	0.903054	0.789293	0.877568	1.32199	0.953207	-0.256981	-0.430998	-0.0774116	-0.135364	0.382022	0.423098	0.00484038	-0.147115	-0.343989	-0.106388	0.40256	-0.0711375
OA_J473523_196756	29	24	30	27.6667	5	3	0	1	5	3	29	28	31	28	24	30	1	4	1	1	1	1	24	13	34	18	14	25	6.28429e-05	4.95212e-05	5.39606e-05	5.54416e-05	1.03392e-05	4.98e-06	9.75421e-07	1.92878e-06	8.13335e-06	4.26101e-06	4.51e-05	4.70452e-05	4.938e-05	5.00039e-05	3.77753e-05	5.1e-05	1.62446e-06	6.53171e-06	1.61807e-06	1.77e-06	1.45302e-06	1.55077e-06	6.16532e-05	2.86053e-05	4.1449e-05	3.77e-05	3.25531e-05	4.26e-05	0.186488	0.0898243	0.0175937	0.0347894	0.146701	0.0768559	0.813469	0.848555	0.890667	0.901921	0.681353	0.919887	0.0293004	0.117813	0.0291851	0.0319255	0.0262081	0.0279713	1.11204	0.515954	0.747616	0.679995	0.587161	0.768377	0.0979687	0.0861155	0.850897	0.834387	0.058766	0.0287016	0.79187	0.678511	0.0920421	0.659926	0.0437338	0.73519	-3.35153	-3.53758	-0.232943	-0.261211	-4.08887	-5.12272	-0.336665	-0.559556	-3.44456	-0.247077	-4.6058	-0.448111
OA_J473523_197513	346	379	435	386.667	396	478	412	407	505	509	517	467	486	433	456	424	742	678	662	652	745	746	317	314	683	365	281	409	0.000749781	0.000782022	0.000782429	0.000771411	0.000818865	0.000793	0.000803747	0.000785014	0.000821468	0.000722952	0.000805	0.000784647	0.000774152	0.000773275	0.00071773	0.000721	0.00120535	0.00110712	0.00107116	0.00116	0.0010825	0.00115687	0.000814336	0.000690927	0.000832637	0.000764	0.000653388	0.000697	1.06152	1.02799	1.04192	1.01763	1.06489	0.937182	1.04354	1.01716	1.00355	1.00242	0.930412	0.934651	1.56253	1.43519	1.38857	1.50374	1.40327	1.49968	1.05565	0.895667	1.07937	0.990393	0.847004	0.903539	1.04381	1.00657	1.02142	0.955827	1.4621	1.4689	1.01023	0.913646	1.02519	0.991726	1.4655	0.961936	0.0618552	0.00944595	0.0305739	-0.0651789	0.548038	0.554734	0.0146797	-0.130293	0.0356506	-0.0173025	0.551386	-0.0578068
OA_J473523_198196	23	20	40	27.6667	4	9	8	5	8	6	40	32	36	24	37	28	2	1	1	3	1	3	20	17	29	19	18	20	4.98409e-05	4.12677e-05	7.19475e-05	5.4352e-05	8.27137e-06	1.49e-05	1.56067e-05	9.64391e-06	1.30134e-05	8.52203e-06	6.23e-05	5.3766e-05	5.73446e-05	4.28605e-05	5.82369e-05	4.76e-05	3.24892e-06	1.63293e-06	1.61807e-06	5.32e-06	1.45302e-06	4.6523e-06	5.13777e-05	3.74069e-05	3.53536e-05	3.98e-05	4.1854e-05	3.41e-05	0.152181	0.274139	0.287141	0.177434	0.239428	0.156793	1.14623	0.989218	1.05506	0.788572	1.07148	0.875772	0.0597755	0.0300436	0.0297702	0.0978804	0.0267335	0.0855957	0.945277	0.688234	0.650456	0.732263	0.770054	0.627391	0.23782	0.191218	1.0635	0.91194	0.0398631	0.0700699	0.761322	0.709903	0.214519	0.790319	0.0549665	0.735612	-2.07206	-2.38671	0.0888237	-0.132989	-4.6488	-3.83506	-0.393421	-0.494306	-2.22938	-0.0220827	-4.24193	-0.443864
OA_J473523_198294	376	400	411	395.667	77	100	88	94	119	132	598	548	572	542	579	533	25	21	24	19	22	19	305	373	638	365	353	514	0.000814791	0.000825353	0.00073926	0.000793135	0.000159224	0.000166	0.000171674	0.000181305	0.000193574	0.000187485	0.000931	0.000920742	0.000911141	0.000967933	0.000911329	0.000906	4.06115e-05	3.42915e-05	3.88336e-05	3.37e-05	3.19665e-05	2.94646e-05	0.00078351	0.000820751	0.000777778	0.000764	0.000820804	0.000876	0.200753	0.209296	0.21645	0.228593	0.244062	0.236385	1.17382	1.16089	1.14878	1.22039	1.14902	1.1423	0.0512038	0.0432354	0.0489622	0.0424896	0.040304	0.0371496	0.987865	1.03482	0.980638	0.963266	1.03489	1.10448	0.208833	0.236347	1.16117	1.17057	0.0478005	0.0399811	1.00111	1.03421	0.22259	0.934457	0.0438908	1.01766	-2.25958	-2.08102	0.215574	0.227213	-4.38683	-4.64454	0.00159679	0.0485295	-2.1703	0.221394	-4.51569	0.0250631
OA_J473523_201151	57	52	63	57.3333	19	21	25	18	42	35	74	70	75	62	66	60	10	8	10	7	13	12	44	51	76	60	52	63	0.000123519	0.000107296	0.000113317	0.000114711	3.9289e-05	3.48e-05	4.87711e-05	3.47181e-05	6.83201e-05	4.97118e-05	0.000115	0.000117613	0.000119468	0.000110723	0.000103882	0.000102	1.62446e-05	1.30634e-05	1.61807e-05	1.24e-05	1.88893e-05	1.86092e-05	0.000113031	0.000112221	9.26507e-05	0.000126	0.000120912	0.000107	0.342505	0.303372	0.425166	0.302658	0.595586	0.433367	1.00252	1.0253	1.04147	0.965237	0.9056	0.889194	0.141614	0.113881	0.141057	0.108098	0.164669	0.162227	0.985357	0.978296	0.80769	1.09842	1.05406	0.932782	0.357014	0.44387	1.0231	0.92001	0.132184	0.144998	0.923781	1.02842	0.400442	0.857285	0.138591	0.9761	-1.48595	-1.17179	0.0329453	-0.120278	-2.91938	-2.78589	-0.114377	0.0404286	-1.32887	-0.0436663	-2.85264	-0.0369741
pWGA128	649	670	797	705.333	401	481	395	406	411	485	568	469	535	479	518	502	728	692	738	709	917	838	374	429	747	463	413	561	0.00140638	0.00138247	0.00143355	0.00140747	0.000829205	0.000798	0.000770583	0.000783085	0.000668561	0.000688864	0.000884	0.000788008	0.000852204	0.000855424	0.000815317	0.000854	0.00118261	0.00112999	0.00119413	0.00126	0.00133242	0.00129954	0.000960763	0.000943973	0.000910659	0.000969	0.000960318	0.000956	0.589147	0.566976	0.547496	0.556379	0.47501	0.489435	0.628079	0.559877	0.605488	0.607776	0.57928	0.606764	0.84024	0.802854	0.848425	0.895225	0.94668	0.923318	0.682619	0.670689	0.64702	0.688471	0.682302	0.679235	0.567873	0.506942	0.597815	0.59794	0.830506	0.921741	0.666776	0.683336	0.537407	0.568964	0.876124	0.675056	-0.816359	-0.980109	-0.74223	-0.741928	-0.267937	-0.117566	-0.584726	-0.549333	-0.898234	-0.742079	-0.192752	-0.567029
pWGA130	510	558	637	568.333	242	347	283	323	348	431	658	569	608	464	589	533	94	123	110	128	168	147	378	460	868	569	456	648	0.00110517	0.00115137	0.00114576	0.0011341	0.000500418	0.000575	0.000552088	0.000622996	0.000566081	0.000612165	0.00102	0.000956026	0.000968486	0.000828637	0.000927069	0.000906	0.000152699	0.00020085	0.000177987	0.000227	0.000244108	0.000227963	0.000971038	0.00101219	0.00105817	0.00119	0.0010603	0.0011	0.441247	0.50701	0.486807	0.549331	0.499146	0.53978	0.899392	0.842982	0.853969	0.730656	0.817449	0.798871	0.134643	0.177101	0.156941	0.200159	0.215244	0.201008	0.856219	0.892505	0.933048	1.04929	0.934926	0.969932	0.478355	0.529419	0.865447	0.782325	0.156228	0.20547	0.893924	0.984716	0.503887	0.747781	0.180849	0.93932	-1.06385	-0.917518	-0.208482	-0.354159	-2.67827	-2.283	-0.161776	-0.0222201	-0.990683	-0.28132	-2.48064	-0.0919979

### Sheet: Average abundance and t test
design	abundance (Donor_A)	abundance (Donor_B)	abundance (Donor_C)	Average abundance Donor (1)	abundance (181day1A_A)	abundance (181day1A_B)	abundance (181day1A_C)	abundance (181day1B_A)	abundance (181day1B_B)	abundance (181day1B_C)	181 day 1 t test	181 day 1 absoulte change in abundance	abundance (183day1A_A)	abundance (183day1A_B)	abundance (183day1A_C)	abundance (183day1B_A)	abundance (183day1B_B)	abundance (183day1B_C)	183 day 1 t test	183 day 1 absoulte change in abundance	abundance (181day2A_A)	abundance (181day2A_B)	abundance (181day2A_C)	abundance (181day2B_A)	abundance (181day2B_B)	abundance (181day2B_C)	181 day 2 t test	181 day 2 absoulte change in abundance	abundance (183day2A_A)	abundance (183day2A_B)	abundance (183day2A_C)	abundance (183day2B_A)	abundance (183day2B_B)	abundance (183day2B_C)	183 day 2 t test	183 day 2 absoulte change in abundance	Spacer
OA_J473521_000781	6.93439e-05	7.84086e-05	6.47527e-05	7.08351e-05	5.1696e-05	6.8e-05	6.04761e-05	5.59347e-05	6.66935e-05	4.97118e-05	0.0691044	0.17058	6.69e-05	6.21669e-05	0.000100353	7.67917e-05	9.44382e-05	7.99e-05	0.246281	0.130678	9.90921e-05	9.63427e-05	0.000111647	8.51e-05	9.58994e-05	8.83937e-05	0.00487062	0.356378	8.47732e-05	6.82125e-05	6.9488e-05	9e-05	6.97567e-05	7.5e-05	0.368829	0.0758099
OA_J473521_001642	0.000556918	0.000443627	0.000458665	0.000486403	6.20353e-06	1.66e-06	1.95084e-06	1.92878e-06	8.13335e-07	7.10169e-07	0.00531966	0.995454	1.87e-05	1.34415e-05	9.55743e-06	1.78585e-06	7.86985e-06	6.8e-06	0.00534183	0.980073	8.1223e-07	8.16464e-07	8.09034e-07	8.87e-07	7.26511e-07	7.75384e-07	0.00530894	0.998346	7.70665e-06	4.40081e-06	9.75271e-06	8.37e-06	4.65045e-06	3.41e-06	0.00539989	0.98688
OA_J473521_001748	4.76739e-05	2.88874e-05	5.03632e-05	4.23082e-05	4.13568e-05	3.81e-05	3.90169e-05	5.40059e-05	4.06667e-05	2.84068e-05	0.803261	0.0484379	4.2e-05	4.36849e-05	4.14155e-05	5.35756e-05	4.87931e-05	4.93e-05	0.606942	0.098169	3.08647e-05	5.71525e-05	3.88336e-05	4.61e-05	5.52148e-05	5.27261e-05	0.604283	0.106531	5.39466e-05	4.40081e-05	5.12017e-05	5.44e-05	3.48784e-05	5.11e-05	0.484043	0.140579
OA_J473521_002097	3.2505e-05	1.23803e-05	1.79869e-05	2.09574e-05	6.20353e-06	3.32e-06	5.85253e-06	1.92878e-06	3.25334e-06	4.26101e-06	0.10526	0.802622	2.49e-05	1.68019e-05	2.86723e-05	2.14303e-05	1.73137e-05	2.04e-05	0.927974	0.0300117	8.1223e-07	1.63293e-06	1.61807e-06	8.87e-07	7.26511e-07	7.75384e-07	0.0800489	0.948689	1.02755e-05	1.32024e-05	2.19436e-05	2.93e-05	2.0927e-05	2.73e-05	0.949087	0.0222348
OA_J473521_002372	0.000487574	0.000515846	0.000473055	0.000492158	0.000483875	0.000415	0.000460399	0.000403115	0.000401787	0.000369288	0.0138462	0.142057	0.000462	0.000502376	0.000506544	0.000471466	0.000417102	0.000495	0.411503	0.0333436	0.000748876	0.00075278	0.000716804	0.000733	0.000677108	0.000682338	1.71952e-05	0.459864	0.000472675	0.000468686	0.000526646	0.000511	0.000446443	0.000501	0.810489	0.00897408
OA_J473521_002607	9.96819e-05	0.000144437	0.000118713	0.000120944	0.000190241	0.000209	0.00020874	0.000181305	0.00018056	0.000177542	0.0179642	0.581156	0.000106	0.000115933	0.000117875	0.000137511	0.000121196	0.000128	0.992512	0.00117299	0.000147826	0.000155128	0.000174751	0.000181	0.000158379	0.000158178	0.0682147	0.343958	0.0001156	0.000129824	0.000125566	0.000113	0.000127887	9.88e-05	0.869962	0.0206525
OA_J473521_004508	3.4672e-05	8.25353e-06	2.69803e-05	2.33019e-05	2.27463e-05	2.16e-05	1.95084e-05	1.92878e-05	2.11467e-05	1.84644e-05	0.752164	0.122007	2.02e-05	1.51217e-05	1.27432e-05	1.2501e-05	2.36096e-05	2.55e-05	0.593163	0.215548	3.41137e-05	3.10256e-05	4.6924e-05	5.14e-05	3.05135e-05	3.87692e-05	0.174552	0.664711	2.05511e-05	1.98036e-05	1.341e-05	2.51e-05	2.79027e-05	3.41e-05	0.984757	0.00755116
OA_J473521_005182	0.000121352	0.000115549	0.000129505	0.000122135	6.61709e-05	6.47e-05	6.63287e-05	7.908e-05	6.50668e-05	6.39152e-05	0.000726688	0.446977	0.000112	0.000117613	9.87601e-05	0.000128582	0.000144805	0.000114	0.71963	0.0232691	1.29957e-05	8.16464e-06	3.23614e-06	2.13e-05	1.16242e-05	9.3046e-06	5.00872e-05	0.909083	9.24798e-05	0.000129824	8.53362e-05	0.000134	0.000113936	0.000152	0.720186	0.0344372
OA_J473521_006000	0.000184195	0.000202212	0.000187063	0.000191157	0.000161292	0.000154	0.000146313	0.000125371	0.00016104	0.000157657	0.00259553	0.210357	0.000151	0.000157938	0.000167255	0.000169656	0.000155823	0.00018	0.0141418	0.144095	0.00024042	0.00022861	0.00023462	0.000255	0.000236843	0.000274486	0.000638143	0.281653	0.000220924	0.000189235	0.000202369	0.00018	0.000134863	0.00017	0.55462	0.043201
OA_J473521_006117	0.000138688	0.00013412	0.00015109	0.000141299	0.000128206	0.000113	0.000111198	9.83679e-05	0.000104107	9.6583e-05	0.0043538	0.231582	0.000104	9.07301e-05	0.000105132	0.000107151	0.000100734	0.000128	0.00302141	0.250118	0.000147826	0.000137166	0.000165043	0.000218	0.000175816	0.000159729	0.0813322	0.183752	0.000136151	0.000121022	0.000113375	0.000117	9.06838e-05	0.000128	0.0241493	0.166979
OA_J473521_006427	0.000472405	0.000478705	0.000525217	0.000492109	0.000432179	0.00039	0.000454546	0.00044362	0.000435947	0.000389172	0.0286182	0.137906	0.000465	0.000425087	0.000403005	0.000408961	0.000396641	0.000447	0.0291869	0.137829	0.000578308	0.000635209	0.000618102	0.000628	0.000648048	0.000629612	0.00415528	0.265736	0.000477813	0.000451083	0.000420586	0.000414	0.000395288	0.000412	0.0340279	0.129336
OA_J473521_006843	0.000422565	0.000451881	0.00048025	0.000451565	0.000374279	0.000415	0.000409677	0.000408902	0.000401787	0.000397695	0.0798552	0.111483	0.000439	0.000369641	0.000375925	0.000410747	0.000390345	0.000408	0.0608827	0.116533	0.000570186	0.000613981	0.000699005	0.000626	0.000687279	0.000635815	0.000247179	0.414438	0.000472675	0.000457684	0.000470568	0.000391	0.000427841	0.00046	0.825066	0.0109338
OA_J473521_007296	0.00161875	0.00164452	0.00161882	0.00162736	0.00160878	0.00152	0.00155482	0.00138487	0.00133712	0.00147715	0.0167496	0.0902728	0.00168	0.00162138	0.00169166	0.00165727	0.00161017	0.00161	0.334405	0.0108867	0.00234735	0.00228936	0.00228795	0.00227	0.00244689	0.00241144	6.83126e-07	0.439239	0.00182905	0.00158429	0.0017689	0.00179	0.00167416	0.00167	0.0576487	0.0565557
OA_J473521_007964	0.000143022	0.000142373	0.000163681	0.000149692	0.000136478	0.000169	0.000171674	0.000162018	0.00013664	0.000137773	0.803642	0.0171808	0.000162	0.000188181	0.000203892	0.000173228	0.000176285	0.00017	0.0251545	0.195328	0.000282656	0.000241673	0.000262127	0.000252	0.000244108	0.000252775	8.50447e-05	0.709442	0.000195235	0.000134225	0.000159701	0.000197	0.000165091	0.000172	0.123916	0.139286
OA_J473521_009874	0.00054825	0.00056124	0.000606158	0.000571883	0.000353601	0.000385	0.000368709	0.000378041	0.000398534	0.000441725	0.000904806	0.322236	0.00054	0.000483894	0.000528844	0.000544686	0.000576073	0.00056	0.200457	0.0576456	8.60964e-05	7.34817e-05	6.95769e-05	0.000103	7.55571e-05	8.99445e-05	0.000568292	0.854965	0.000495795	0.000558903	0.00050836	0.000563	0.000523176	0.000516	0.105416	0.0775398
OA_J473521_010294	0.000117018	0.000132057	0.000134902	0.000127992	4.13568e-05	7.13e-05	5.65744e-05	5.20771e-05	4.88001e-05	5.68135e-05	0.000310881	0.574295	0.000117	0.000132735	0.000117875	0.000100008	0.000113326	0.000139	0.354887	0.0625168	1.62446e-05	1.63293e-05	1.13265e-05	2.13e-05	1.16242e-05	1.86092e-05	0.0012323	0.87573	0.000123306	0.000112221	0.000118252	0.00013	0.000141839	0.000138	0.924686	0.00564617
OA_J473521_011480	0.00194596	0.00190038	0.0020487	0.00196501	0.00181143	0.00175	0.00192353	0.00181498	0.00173728	0.00177542	0.039228	0.0829036	0.00201	0.00197926	0.0020437	0.00197694	0.00193441	0.00203	0.565754	0.0156258	0.00299226	0.00297519	0.00300961	0.003	0.00302374	0.00295731	0.00116462	0.523154	0.00217071	0.00212559	0.00209074	0.00191	0.00192064	0.00198	0.323388	0.0345714
OA_J473521_012593	0.00174227	0.00159087	0.0016422	0.00165845	0.00180109	0.00181	0.00183379	0.00188056	0.00185766	0.00175838	0.0491547	0.0995711	0.00169	0.00172219	0.00169166	0.00172692	0.00174711	0.00181	0.236405	0.0439367	0.0026365	0.00257349	0.00255655	0.00235	0.00252245	0.00254481	2.22983e-05	0.525906	0.00164409	0.0016239	0.0016799	0.00165	0.00154627	0.00161	0.549931	0.0197494
OA_J473521_013198	2.3837e-05	1.44437e-05	2.15842e-05	1.9955e-05	3.30855e-05	1.82e-05	2.92626e-05	1.7359e-05	2.60267e-05	1.13627e-05	0.575059	0.130015	3.42e-05	2.6883e-05	2.07078e-05	2.5002e-05	2.67575e-05	2.38e-05	0.141164	0.314212	3.41137e-05	3.26586e-05	3.72156e-05	2.84e-05	4.50437e-05	3.72184e-05	0.00863849	0.792787	2.82577e-05	3.52065e-05	3.29154e-05	2.3e-05	2.32522e-05	3.24e-05	0.0551818	0.46189
OA_J473521_014357	0.000617594	0.000598381	0.00061695	0.000610975	0.000583131	0.000577	0.000530629	0.000541988	0.000463601	0.000517003	0.00705608	0.123436	0.00059	0.000564543	0.000552738	0.000587546	0.000616996	0.000607	0.0764336	0.0401072	0.000844719	0.000873616	0.000864048	0.000802	0.000812239	0.00082811	6.68488e-07	0.370687	0.000647359	0.000583107	0.000657089	0.000576	0.000599908	0.000567	0.737224	0.00965315
OA_J473521_014646	4.76739e-05	2.88874e-05	4.67659e-05	4.11091e-05	4.13568e-06	8.29e-06	2.34101e-05	1.35015e-05	9.76002e-06	1.56237e-05	0.0262666	0.697062	4.51e-05	4.36849e-05	3.18581e-05	3.57171e-05	3.30534e-05	4.76e-05	0.826941	0.0390867	3.24892e-06	1.63293e-06	8.09034e-07	1.77e-06	2.90604e-06	6.20307e-06	0.0230138	0.932821	4.88088e-05	3.96073e-05	3.04772e-05	2.51e-05	2.79027e-05	3.24e-05	0.383756	0.171732
OA_J473521_015589	0.000333718	0.000379662	0.000285991	0.000333124	0.000479739	0.000448	0.00044089	0.000449406	0.000481494	0.000515583	0.0226591	0.408442	0.000352	0.000337718	0.00038389	0.000319668	0.000347847	0.000369	0.57104	0.0557256	0.000566937	0.000568259	0.000566324	0.000553	0.000525994	0.000547421	0.0108649	0.665015	0.000333955	0.000334461	0.000358412	0.000358	0.000351109	0.000341	0.679225	0.0391221
OA_J473521_016560	0.00360588	0.00378631	0.00374307	0.00371175	0.00624488	0.00601	0.00582912	0.00647299	0.00641396	0.00672104	1.07411e-06	0.692461	0.00334	0.00345446	0.00337696	0.0034342	0.00335885	0.00337	0.0183706	0.0869333	0.0014344	0.00142881	0.00137859	0.00151	0.00143123	0.00142516	0.000183218	0.613472	0.00334212	0.00319499	0.00337322	0.00357	0.00359247	0.00354	0.0151357	0.0744356
OA_J473521_019382	0.000275209	0.000282683	0.000289589	0.000282494	0.00034533	0.000335	0.000316037	0.000287388	0.000341601	0.000309634	0.00587651	0.141613	0.000353	0.000314195	0.000305838	0.000273236	0.000273871	0.000308	0.132534	0.0785729	0.000462971	0.00048498	0.000443351	0.000442	0.00046642	0.000409403	4.12293e-06	0.59834	0.000303128	0.000336662	0.000301115	0.000289	0.000297629	0.000256	0.240421	0.052256
OA_J473521_019617	0.00753682	0.00749421	0.00758866	0.0075399	0.00904681	0.00887	0.00906752	0.00890711	0.00893204	0.0090163	1.47149e-08	0.190109	0.0081	0.00811194	0.00793266	0.00805242	0.00784939	0.00815	4.62826e-05	0.0653641	0.0116945	0.0119367	0.0115271	0.0112	0.0113815	0.0113857	7.38893e-08	0.527994	0.00827438	0.00780043	0.00797893	0.0074	0.00763139	0.00765	0.103649	0.033063
OA_J473521_019810	0.000407396	0.00039617	0.000471256	0.000424941	0.000188174	0.000201	0.000181428	0.000204451	0.000169174	0.000183224	0.00714378	0.557801	0.000364	0.000349479	0.000382297	0.000351813	0.000357291	0.000378	0.113217	0.143849	3.08647e-05	3.26586e-05	2.2653e-05	3.55e-05	2.47014e-05	2.79138e-05	0.00328142	0.931641	0.000328817	0.000369668	0.000352317	0.000396	0.000383662	0.000424	0.15504	0.115773
OA_J473521_020237	0.000227535	0.000233162	0.00026081	0.000240502	0.000206784	0.000257	0.000249708	0.000244955	0.00023912	0.00021163	0.690828	0.023435	0.000254	0.000213384	0.0002246	0.000207159	0.000242391	0.000243	0.485499	0.0405263	0.000383373	0.000346181	0.000372156	0.000357	0.000340007	0.000330313	0.000499453	0.475405	0.000241475	0.000259648	0.00026698	0.000197	0.000267401	0.000206	0.964741	0.0031254
OA_J473521_021307	0.000485407	0.000519973	0.000487444	0.000497608	0.000465264	0.000406	0.00041748	0.000383828	0.000398534	0.000424681	0.0024325	0.164072	0.000473	0.000493975	0.000430084	0.000480395	0.000514688	0.000507	0.420221	0.0289739	0.000680649	0.000680931	0.000697387	0.000702	0.000736682	0.000674584	5.08818e-05	0.39743	0.000457261	0.000508293	0.000522989	0.000437	0.000525501	0.000477	0.623559	0.0192936
OA_J473521_021925	0.000290378	0.000218719	0.000233829	0.000247642	0.000283294	0.00024	0.000269216	0.000244955	0.00025376	0.000207369	0.935829	0.00857555	0.000258	0.000253708	0.000272387	0.000266092	0.000248687	0.000255	0.656666	0.0457798	0.000378499	0.000378839	0.000359211	0.000424	0.000316759	0.000358227	0.0107412	0.491087	0.00025432	0.000290453	0.000268199	0.000228	0.00026275	0.000262	0.613835	0.0537537
OA_J473521_022630	0.00034672	0.000410613	0.000336355	0.000364563	0.000552114	0.000478	0.000516973	0.000489911	0.000583974	0.000568135	0.00345708	0.45796	0.000425	0.000426767	0.000423713	0.000423248	0.000352569	0.000418	0.16647	0.128885	0.000576683	0.000604183	0.000517782	0.000649	0.000603004	0.000614104	0.000897216	0.629695	0.000395608	0.000455484	0.000410833	0.000448	0.000397613	0.000388	0.140691	0.140882
OA_J473521_023312	9.31809e-05	7.42818e-05	7.55449e-05	8.10025e-05	6.82388e-05	7.63e-05	7.60829e-05	5.40059e-05	5.69334e-05	6.95965e-05	0.127691	0.174599	8.56e-05	8.56895e-05	8.2831e-05	6.96483e-05	5.66629e-05	7.14e-05	0.496753	0.0703342	0.000100717	0.000104507	0.000124591	9.58e-05	0.000117695	0.000124061	0.0134603	0.373148	6.16532e-05	5.28097e-05	6.8269e-05	9.84e-05	9.3009e-05	8.35e-05	0.638464	0.0583815
OA_J473521_023968	0.000136521	0.000144437	9.89278e-05	0.000126629	3.30855e-05	3.15e-05	4.09677e-05	4.62908e-05	3.25334e-05	2.84068e-05	0.0196618	0.719937	0.000126	0.000127694	0.000132211	0.000135725	0.000129066	0.000153	0.659583	0.0578126	1.13712e-05	8.16464e-06	8.09034e-06	3.55e-06	8.71813e-06	9.3046e-06	0.0133787	0.935245	0.000125875	0.000118822	0.000104842	0.000161	0.000120912	0.000123	0.959008	0.00700289
OA_J473521_024598	0.00754332	0.00743231	0.00751492	0.00749685	0.00777095	0.00769	0.00768437	0.00858501	0.00850586	0.00847231	0.0180232	0.0828659	0.00919	0.00877057	0.00925478	0.00894892	0.00909283	0.00893	5.71023e-07	0.204664	0.00161796	0.00153169	0.00159218	0.00176	0.00167969	0.00179424	4.75347e-12	0.778223	0.00824098	0.00807768	0.00825201	0.00836	0.00853822	0.00841	1.26361e-05	0.108886
OA_J473521_027169	3.0338e-05	1.85704e-05	2.33829e-05	2.40971e-05	8.27137e-06	1.66e-06	7.80337e-06	9.64391e-07	4.88001e-06	5.68135e-06	0.0196935	0.797621	2.65e-05	1.51217e-05	1.43361e-05	5.35756e-06	2.36096e-05	2.55e-05	0.282901	0.23625	8.1223e-07	8.16464e-07	1.61807e-06	8.87e-07	1.45302e-06	7.75384e-07	0.0211086	0.955996	3.08266e-05	1.98036e-05	2.31627e-05	1.88e-05	2.0927e-05	2.04e-05	0.675141	0.0737482
OA_J473521_029277	2.167e-05	2.88874e-05	3.41751e-05	2.82442e-05	8.27137e-06	4.98e-06	5.85253e-06	1.15727e-05	4.88001e-06	4.26101e-06	0.0190609	0.765039	2.02e-05	2.52028e-05	2.07078e-05	2.85737e-05	2.51835e-05	2.21e-05	0.333639	0.162259	8.1223e-07	3.26586e-06	8.09034e-07	1.77e-06	7.26511e-07	3.10153e-06	0.0168281	0.938128	1.28444e-05	2.86053e-05	1.95054e-05	2.51e-05	2.32522e-05	8.52e-06	0.13229	0.30471
OA_J473521_031030	0.00212582	0.00213354	0.00227714	0.00217883	0.00225395	0.00217	0.00228444	0.00212359	0.0020919	0.00212625	0.951404	0.00174941	0.00212	0.00208511	0.00213927	0.00209838	0.00212958	0.0021	0.306496	0.0306479	0.00329441	0.0033426	0.00305491	0.00311	0.00319084	0.00321474	1.55372e-05	0.46925	0.00216043	0.00222901	0.00220289	0.00225	0.0021206	0.00213	0.954889	0.00152452
OA_J473521_031141	0.0015234	0.00143611	0.00159184	0.00151712	0.000913986	0.000862	0.00109637	0.00106662	0.00110126	0.00104111	0.000330914	0.331918	0.0015	0.00162474	0.00163591	0.00163763	0.00166841	0.00162	0.147117	0.0641557	0.000313521	0.000300459	0.000300961	0.000344	0.000325477	0.000331864	0.00111289	0.789482	0.00155418	0.00154248	0.00151655	0.00157	0.00158348	0.00159	0.448826	0.0279027
OA_J473521_031353	0.000251372	0.000259986	0.000248219	0.000253192	7.23745e-05	7.3e-05	9.36404e-05	8.67952e-05	0.000100854	9.09016e-05	2.42666e-08	0.659307	0.000302	0.000253708	0.000264422	0.00025002	0.000236096	0.00027	0.37082	0.0375814	1.78691e-05	2.2861e-05	9.70841e-06	1.06e-05	1.16242e-05	1.86092e-05	1.77187e-06	0.939919	0.000264595	0.000239844	0.000252351	0.000249	0.000302279	0.000242	0.628358	0.0203501
OA_J473521_031761	9.31809e-05	0.000115549	0.000113317	0.000107349	8.47815e-05	0.000101	0.0001151	0.000121513	8.45868e-05	8.66406e-05	0.42488	0.0783611	9.03e-05	8.90499e-05	8.2831e-05	0.000121438	0.000141657	9.18e-05	0.716372	0.0419472	0.000126708	0.000153495	0.0001343	0.000184	0.000175816	0.000155077	0.00494811	0.442951	0.000110462	0.00011002	0.00010728	0.00013	0.000137188	0.000147	0.153474	0.151928
OA_J473521_033690	0.00036839	0.000375536	0.000411899	0.000385275	0.000351533	0.00034	0.000382365	0.000279673	0.000307441	0.000302532	0.0279192	0.150588	0.000394	0.000376362	0.000359996	0.000410747	0.000417102	0.000344	0.933246	0.00408496	0.000503583	0.000493144	0.00052749	0.000534	0.000498386	0.000476086	0.00206046	0.311915	0.000380195	0.000360866	0.000386451	0.000393	0.000411565	0.000397	0.859932	0.00753877
OA_J473521_033920	7.58449e-05	7.63452e-05	0.000100726	8.43054e-05	5.78996e-05	6.8e-05	7.21812e-05	6.55786e-05	8.13335e-05	5.39728e-05	0.146395	0.211269	8.41e-05	7.72886e-05	8.76098e-05	5.35756e-05	6.76807e-05	7.82e-05	0.383405	0.113432	0.000121835	0.000111039	0.000132682	0.000142	0.00012496	0.00012096	0.0187663	0.489577	9.76176e-05	0.00011002	7.07071e-05	7.32e-05	5.34802e-05	8.18e-05	0.795057	0.0375763
OA_J473521_033948	0.000775785	0.000726311	0.000715878	0.000739325	0.000781644	0.000738	0.00078814	0.000761869	0.000758028	0.00075704	0.31118	0.033538	0.000755	0.000766165	0.000761408	0.000794705	0.000813743	0.00074	0.215428	0.0439755	0.00115012	0.00112672	0.00105013	0.00112	0.00117695	0.00113826	1.15395e-05	0.524405	0.00071415	0.000699728	0.000744863	0.000783	0.000797552	0.000785	0.578669	0.0199157
OA_J473521_035226	0.00265891	0.00246368	0.00244442	0.00252234	0.00209472	0.00212	0.00213617	0.00191914	0.0019943	0.00196575	0.00678062	0.191882	0.00214	0.00221449	0.00212971	0.00226982	0.00213903	0.00231	0.0256635	0.127591	0.00309785	0.00306664	0.00313743	0.00299	0.00307023	0.00323645	0.00470951	0.228927	0.0025509	0.00264048	0.00238698	0.00244	0.00243451	0.00239	0.580814	0.0192381
OA_J473521_035988	0.00471322	0.00488403	0.00490682	0.00483469	0.00459061	0.00444	0.004524	0.00407744	0.00416102	0.00394144	0.00325872	0.112852	0.00458	0.00461883	0.00465606	0.00473966	0.00472506	0.00476	0.107445	0.0320093	0.00696569	0.0068289	0.00683796	0.00717	0.00695271	0.00695674	2.271e-06	0.437941	0.00495795	0.00479908	0.00486904	0.00474	0.00477834	0.00469	0.711449	0.00598901
OA_J473521_037194	0.00146706	0.00139691	0.00148751	0.00145049	0.00161085	0.0015	0.00159189	0.00150059	0.00132411	0.00149704	0.316914	0.0369438	0.00143	0.0014332	0.00143202	0.00135546	0.00136621	0.00143	0.258769	0.0294233	0.00208743	0.00209994	0.00210349	0.00216	0.00214902	0.0022176	2.2773e-05	0.472772	0.00155931	0.00146327	0.00139829	0.00144	0.00142304	0.00144	0.926009	0.00240723
OA_J473521_040963	0.000795288	0.000784086	0.000841786	0.000807053	0.000612081	0.000622	0.000632073	0.00069629	0.000683201	0.000634891	0.00120278	0.19862	0.000813	0.000793048	0.000772559	0.00078399	0.000796429	0.000779	0.432918	0.021538	0.000115337	0.000114305	0.000110029	0.000172	0.000143849	0.00012096	2.67854e-05	0.839647	0.00073727	0.000844955	0.000794846	0.000806	0.000762674	0.000782	0.449361	0.0236612
OA_J473521_041239	3.6839e-05	4.12677e-05	2.8779e-05	3.56286e-05	8.27137e-06	1.33e-05	3.90169e-06	1.15727e-05	1.13867e-05	1.13627e-05	0.0111218	0.720285	2.65e-05	3.36037e-05	2.86723e-05	2.32161e-05	2.51835e-05	2.72e-05	0.139129	0.231068	3.24892e-06	1.63293e-06	8.09034e-07	8.87e-07	1.45302e-06	6.20307e-06	0.00898223	0.933415	2.05511e-05	2.64048e-05	2.43818e-05	1.88e-05	1.62766e-05	2.73e-05	0.0461841	0.374499
OA_J473521_041391	0.000946978	0.00096979	0.000937116	0.000951295	0.000831272	0.000945	0.000899338	0.000885311	0.000845868	0.000887711	0.00884107	0.0724045	0.000879	0.000922422	0.000874505	0.000896499	0.000912903	0.000906	0.0095724	0.0554401	0.00141166	0.00149086	0.00146273	0.00138	0.00135422	0.00134452	1.36039e-06	0.479386	0.000981314	0.000983581	0.000881401	0.000944	0.000964968	0.00105	0.530422	0.0170813
OA_J473521_041540	2.3837e-05	3.71409e-05	2.8779e-05	2.9919e-05	3.10176e-05	5.14e-05	2.92626e-05	4.82195e-05	2.60267e-05	2.84068e-05	0.365561	0.193965	2.96e-05	3.86443e-05	3.82297e-05	3.21454e-05	4.72191e-05	4.59e-05	0.141456	0.290923	5.52317e-05	6.20513e-05	7.1195e-05	3.72e-05	4.50437e-05	5.42769e-05	0.00669501	0.810438	4.88088e-05	3.08057e-05	3.77917e-05	2.93e-05	2.79027e-05	3.07e-05	0.435156	0.143694
OA_J473521_041747	0.00226885	0.00226972	0.00223757	0.00225871	0.00389995	0.00383	0.00367929	0.00445741	0.00448635	0.00446128	5.78516e-05	0.831004	0.00212	0.0021372	0.00209945	0.00231268	0.00213588	0.00204	0.0242644	0.0521735	0.00140678	0.00139942	0.00132358	0.00154	0.00153294	0.0014205	5.8387e-07	0.363707	0.00217071	0.0021674	0.00214072	0.00222	0.00226012	0.00239	0.417676	0.0150034
OA_J473521_042272	0.00149306	0.00158674	0.00155946	0.00154642	0.00141854	0.00144	0.00149044	0.00130193	0.00139243	0.00130103	0.00908846	0.100679	0.00143	0.00142984	0.00155786	0.00141261	0.00148898	0.00146	0.0706828	0.0538049	0.00234735	0.00215383	0.00219572	0.00228	0.00225073	0.00213541	2.10678e-06	0.440212	0.0014617	0.0016371	0.00152508	0.00149	0.00142071	0.00142	0.256637	0.0349118
OA_J473521_042336	0.0014974	0.00140104	0.00151989	0.00147278	0.00152193	0.00161	0.00165041	0.00155074	0.00145262	0.00146579	0.212496	0.0469442	0.00138	0.00148697	0.00144158	0.00159477	0.00147324	0.00152	0.840569	0.00677858	0.00222064	0.00228936	0.00220219	0.00231	0.00224201	0.00226722	0.000370465	0.531282	0.00156959	0.00160189	0.00156409	0.00151	0.00144164	0.00152	0.231417	0.0419333
OA_J473521_042472	0.00019503	0.000179514	0.000156486	0.00017701	0.000289498	0.000257	0.000302381	0.000273887	0.000307441	0.00025282	0.000988543	0.584682	0.000212	0.000193221	0.000178405	0.000182157	0.000182581	0.000201	0.326652	0.0822025	0.000295652	0.000261268	0.000247564	0.0003	0.000284792	0.000277587	0.00150067	0.569462	0.000200373	0.000193636	0.000199931	0.000236	0.000206945	0.000216	0.081267	0.179674
OA_J473521_042964	0.00295795	0.00301048	0.00293186	0.00296676	0.00299423	0.0029	0.0029009	0.00280638	0.0026775	0.0026049	0.0548216	0.0514966	0.00301	0.00298401	0.00294209	0.0031056	0.0030897	0.00313	0.0873548	0.0258879	0.0046752	0.00472733	0.00479272	0.00447	0.00460608	0.00453755	2.08344e-08	0.562246	0.00311606	0.00306516	0.00315256	0.00308	0.00304139	0.00298	0.0200728	0.03565
OA_J473521_044079	0.00655083	0.00642331	0.0067091	0.00656108	0.00632346	0.00626	0.00642998	0.00598115	0.00578606	0.00584469	0.0132417	0.0696313	0.00667	0.00642671	0.00665993	0.00672017	0.00686251	0.00671	0.321637	0.0173457	0.00768532	0.00781029	0.00789455	0.00752	0.00765161	0.00780811	0.000356342	0.177903	0.00669965	0.00686086	0.00671352	0.00702	0.00659201	0.00683	0.0895911	0.034282
OA_J473521_044626	0.00114634	0.00119264	0.00115476	0.00116458	0.0011704	0.00117	0.00112564	0.00116113	0.00109312	0.00113485	0.295882	0.0189396	0.00116	0.00113749	0.00118353	0.0012501	0.00125131	0.00123	0.169084	0.0321933	0.00165695	0.0016068	0.00161321	0.00153	0.00156926	0.00160194	5.0384e-07	0.37076	0.00123563	0.00128284	0.00117154	0.00131	0.00129282	0.0013	0.00587577	0.0866335
OA_J473521_045821	0.000812624	0.000819163	0.000800416	0.000810734	0.000874697	0.000856	0.000877879	0.000815875	0.000813335	0.000788287	0.143192	0.0332347	0.000949	0.000830012	0.000783709	0.000928644	0.000945956	0.00093	0.0318587	0.103387	0.00125246	0.00129328	0.00119252	0.00137	0.00124815	0.0013135	4.19848e-06	0.576741	0.000883696	0.00081635	0.000849705	0.000894	0.000830105	0.000874	0.0124002	0.0582702
OA_J473521_046004	0.000546083	0.000637585	0.000638534	0.000607401	9.0985e-05	9.29e-05	8.19354e-05	9.25815e-05	0.000100854	0.000106525	0.00321941	0.844754	0.000677	0.00071912	0.000691321	0.000630407	0.000596535	0.000543	0.423109	0.05844	1.46201e-05	1.95951e-05	1.13265e-05	1.06e-05	1.59832e-05	2.17107e-05	0.00259842	0.974252	0.000536897	0.000569905	0.000554685	0.000534	0.000509224	0.000543	0.155928	0.10885
OA_J473521_046275	0.000119185	0.00012793	9.89278e-05	0.000115348	0.00013441	0.000179	0.000206789	0.000214095	0.000157787	0.000200268	0.00338073	0.578344	0.000146	0.000127694	0.000108318	0.000133939	0.000124344	0.000114	0.371448	0.0898869	0.000188437	0.000202483	0.000152098	0.000222	0.000217953	0.000190744	0.000728907	0.69591	0.00013872	0.000143026	0.000121909	0.000128	0.000127887	0.000121	0.220321	0.127811
OA_J473521_047212	6.06759e-05	7.22184e-05	7.37462e-05	6.88802e-05	1.03392e-05	1.33e-05	1.75576e-05	1.35015e-05	1.464e-05	1.2783e-05	0.00383152	0.801294	5.29e-05	4.87254e-05	3.50439e-05	7.85776e-05	6.61068e-05	5.95e-05	0.145934	0.17525	8.1223e-07	4.89878e-06	1.61807e-06	7.09e-06	7.26511e-07	1.55077e-06	0.00236583	0.9596	3.08266e-05	4.40081e-05	3.65727e-05	4.39e-05	6.27811e-05	5.45e-05	0.00883407	0.340428
OA_J473521_048971	0.00214966	0.00229655	0.00231491	0.00225371	0.00215262	0.00209	0.00203278	0.0019905	0.00198454	0.00183366	0.0179553	0.106354	0.00221	0.00223969	0.00208352	0.00224482	0.00227911	0.00225	0.586327	0.0159071	0.00312709	0.0032332	0.00318112	0.00322	0.00321699	0.0033419	0.000299396	0.42878	0.00233255	0.00222681	0.00221143	0.00241	0.00224152	0.00227	0.6686	0.0125771
OA_J473521_049255	1.9503e-05	3.50775e-05	1.79869e-05	2.41891e-05	4.13568e-06	3.32e-06	1.95084e-06	1.92878e-06	8.13335e-07	2.84068e-06	0.0569008	0.896721	9.34e-06	6.72075e-06	1.91149e-05	2.67878e-05	1.57397e-05	2.72e-05	0.363754	0.277202	8.1223e-07	8.16464e-07	1.61807e-06	8.87e-07	7.26511e-07	7.75384e-07	0.0509168	0.961169	2.05511e-05	1.98036e-05	8.53362e-06	1.46e-05	1.86018e-05	1.19e-05	0.254009	0.352394
OA_J473521_051465	8.23459e-05	6.39649e-05	6.65514e-05	7.09541e-05	1.03392e-05	1.49e-05	1.17051e-05	1.35015e-05	1.464e-05	1.42034e-05	0.00887695	0.813755	7.63e-05	9.9131e-05	8.12381e-05	5.17898e-05	6.92547e-05	5.95e-05	0.836973	0.0269874	1.62446e-06	4.89878e-06	1.61807e-06	1.77e-06	8.71813e-06	4.6523e-06	0.0056589	0.945313	8.73421e-05	9.02166e-05	7.07071e-05	6.49e-05	5.34802e-05	4.26e-05	0.78201	0.0387067
OA_J473521_051544	0.0034672	0.00355934	0.0034211	0.00348255	0.00503313	0.00506	0.00515608	0.0052405	0.00511913	0.00503794	1.27659e-06	0.466684	0.00364	0.00361912	0.00377996	0.00379494	0.00368624	0.00378	0.00786207	0.0672391	0.00523076	0.00506371	0.00534448	0.00528	0.00546336	0.00548817	5.49608e-08	0.525248	0.00381736	0.00387051	0.00379258	0.00383	0.00385987	0.00373	0.0046893	0.0959566
OA_J473521_051635	8.88469e-05	0.00012174	0.000104324	0.00010497	9.30529e-05	6.14e-05	6.43778e-05	9.45103e-05	0.000118747	8.80609e-05	0.212147	0.174133	0.000109	9.57706e-05	0.000108318	8.03635e-05	8.97163e-05	7.48e-05	0.348993	0.114085	1.94935e-05	1.46963e-05	1.13265e-05	3.55e-06	1.16242e-05	2.48123e-05	0.00638287	0.864243	0.000125875	0.00010782	0.000104842	0.000109	9.3009e-05	0.000112	0.742009	0.0360804
OA_J473521_052496	0.000132187	7.84086e-05	9.89278e-05	0.000103174	9.92564e-05	9.78e-05	9.9493e-05	0.000113798	7.48268e-05	8.80609e-05	0.681999	0.0740036	9.65e-05	9.24103e-05	8.76098e-05	0.000112509	0.000108604	0.000111	0.923535	0.0168222	0.000155948	0.000163293	0.000114883	0.000154	0.000142396	0.000169034	0.0742549	0.453128	8.22043e-05	9.90182e-05	9.50889e-05	0.000121	0.00010231	0.000104	0.888113	0.024918
OA_J473521_053215	0.000145189	0.000156817	0.000160083	0.00015403	0.000186106	0.000197	0.000163871	0.000150445	0.000118747	0.000129251	0.800207	0.0229847	0.000165	0.000144496	0.000133804	0.000155369	0.000149527	0.000158	0.655502	0.0194573	0.000251791	0.000246572	0.000229766	0.000259	0.000217953	0.000277587	3.41007e-05	0.604311	0.000154133	0.000149627	0.000163358	0.000182	0.000165091	0.000162	0.227417	0.0562998
OA_J473521_053655	5.20079e-05	4.12677e-05	4.85646e-05	4.72801e-05	8.27137e-06	9.95e-06	1.95084e-06	5.78634e-06	3.25334e-06	5.68135e-06	0.00222913	0.876998	4.67e-05	3.19235e-05	4.77871e-05	4.64322e-05	3.77753e-05	5.27e-05	0.474555	0.071779	1.62446e-06	8.16464e-07	8.09034e-07	1.77e-06	1.45302e-06	3.10153e-06	0.00438719	0.966249	2.05511e-05	5.50101e-05	5.24208e-05	2.93e-05	3.48784e-05	4.77e-05	0.297051	0.15447
OA_J473521_054782	0.00010835	0.000101106	0.000107921	0.000105792	1.86106e-05	2.49e-05	3.51152e-05	3.27893e-05	1.464e-05	2.69864e-05	2.2891e-07	0.758896	0.000126	9.07301e-05	0.000122654	0.000101794	0.000133787	0.000107	0.31002	0.074377	9.74676e-06	4.89878e-06	9.70841e-06	3.55e-06	5.81209e-06	7.75384e-06	6.06136e-05	0.934668	8.9911e-05	7.92145e-05	0.000114594	0.000115	0.000146489	9.88e-05	0.882417	0.0145797
OA_J473521_055400	0.00026004	0.000226972	0.000237427	0.00024148	0.000314312	0.00029	0.000321889	0.000337537	0.000307441	0.000278386	0.00343351	0.27655	0.000277	0.000304114	0.000243714	0.000269664	0.00023767	0.000243	0.192829	0.0871599	0.000227424	0.000238407	0.000205495	0.000243	0.000229577	0.000245021	0.436796	0.0413796	0.000213217	0.000242044	0.00028039	0.000247	0.000223222	0.000288	0.647431	0.0310551
OA_J473521_055442	0.00149306	0.00144437	0.00143895	0.00145879	0.00049835	0.000507	0.000507219	0.000584421	0.000601868	0.000549671	3.04598e-08	0.628857	0.0012	0.00131055	0.00124406	0.00121795	0.00113483	0.0012	8.35791e-05	0.165133	8.44719e-05	8.9811e-05	9.38479e-05	8.34e-05	9.15404e-05	9.3046e-05	0.000135337	0.938749	0.00117655	0.00112221	0.00114594	0.00128	0.00131608	0.00122	0.000228779	0.170458
OA_J473521_055789	0.00120702	0.00126692	0.0012321	0.00123535	0.00152193	0.00153	0.00141241	0.00143308	0.00143472	0.00143312	0.000106568	0.182564	0.0013	0.00132903	0.00129503	0.00118402	0.00119779	0.00126	0.41563	0.0207486	0.00183889	0.00177663	0.00177826	0.00187	0.00182935	0.00180509	1.8857e-06	0.470332	0.00135894	0.00127623	0.00132271	0.00123	0.00120912	0.00129	0.155921	0.0370908
OA_J473521_055932	0.00123736	0.00141548	0.00130045	0.00131776	0.00113318	0.00117	0.00112564	0.00103768	0.00101667	0.00106809	0.0308585	0.171417	0.00125	0.00118621	0.00116601	0.00118045	0.00118992	0.00117	0.127604	0.0966271	0.00180802	0.00173744	0.00167955	0.00177	0.00170875	0.00183146	0.00541227	0.332462	0.00129472	0.00129604	0.00126541	0.00118	0.00123004	0.00112	0.233613	0.0658148
OA_J473521_056482	0.000749781	0.000796466	0.000766241	0.000770829	0.000930529	0.000832	0.00090324	0.000856379	0.000832855	0.000870667	0.00263964	0.12988	0.000711	0.000725841	0.000708843	0.000700055	0.000675233	0.000673	0.0137497	0.0931905	0.000955183	0.00105161	0.00107925	0.00108	0.000985149	0.00105297	1.60588e-05	0.341447	0.000742408	0.000704129	0.000732672	0.000691	0.000660364	0.000671	0.0115338	0.0915471
OA_J473521_056767	0.000650099	0.000678853	0.00067091	0.000666621	0.000653438	0.000663	0.00062622	0.000615281	0.000650668	0.000653355	0.0999483	0.0344429	0.000683	0.000596466	0.000689728	0.000673267	0.00065792	0.00067	0.772122	0.00733626	0.00102179	0.00104181	0.000985403	0.00109	0.00101857	0.00107468	1.84187e-07	0.558171	0.00062167	0.000686526	0.000693661	0.000596	0.000585957	0.000641	0.19716	0.0437305
OA_J473521_057105	0.00125469	0.00129787	0.00129146	0.00128134	0.00154468	0.00139	0.00146703	0.00130771	0.0012932	0.00127972	0.0751068	0.0773019	0.00137	0.00134247	0.00131096	0.0012626	0.00126232	0.00129	0.299494	0.0195511	0.00212967	0.00178806	0.00189638	0.00204	0.0021403	0.00207958	3.09079e-05	0.57049	0.00137178	0.00137085	0.00129101	0.00142	0.00141839	0.00144	0.00502164	0.0811637
OA_J473521_057453	0.00739163	0.00723835	0.00720015	0.00727671	0.00218571	0.00216	0.00216934	0.00243412	0.00240422	0.00234498	1.46184e-08	0.686251	0.00718	0.00729537	0.00709639	0.00738629	0.00738822	0.00724	0.876652	0.00169468	0.000324892	0.000431093	0.000362447	0.000419	0.000395222	0.000369083	2.23811e-05	0.947281	0.00680754	0.00646919	0.00670864	0.00678	0.00656876	0.00662	0.000444067	0.0848857
OA_J473521_057497	0.000773618	0.000757262	0.000701488	0.000744123	0.000955343	0.000998	0.00100273	0.00101454	0.00101016	0.000938843	0.00129905	0.32586	0.000696	0.000756084	0.000770966	0.000717914	0.000692547	0.000707	0.468796	0.0278236	0.00110301	0.00112999	0.00118119	0.00113	0.00116242	0.00114757	0.00041237	0.535181	0.000793785	0.000849356	0.000804598	0.000802	0.000653388	0.000746	0.414316	0.0412994
OA_J473521_057575	0.000114851	0.000117613	0.000116915	0.00011646	9.0985e-05	0.000118	0.000113149	9.64391e-05	0.000108987	9.51626e-05	0.0369212	0.108815	9.65e-05	0.000104172	9.55743e-05	0.000133939	0.000163693	0.000165	0.484509	0.0860388	0.000142953	0.000132267	0.00015048	0.000167	0.000168551	0.000155077	0.00129347	0.311367	0.000105324	0.000129824	0.000110937	0.000287	0.000269726	0.000267	0.0801959	0.674129
OA_J473521_058357	0.00061326	0.000610761	0.000620547	0.000614856	0.000550046	0.000458	0.00055599	0.00045905	0.000471734	0.000491437	0.00118036	0.190527	0.000543	0.000581345	0.000527251	0.000619692	0.000582369	0.000619	0.06803	0.0586801	0.000773243	0.000822996	0.000778291	0.00083	0.000866001	0.000840516	2.34099e-05	0.331219	0.000670479	0.0005435	0.000532742	0.000613	0.000625485	0.000613	0.512161	0.024648
OA_J473521_059328	8.66799e-05	8.66621e-05	0.000100726	9.1356e-05	7.03066e-05	9.45e-05	0.000124854	7.908e-05	8.78402e-05	8.09592e-05	0.851697	0.019331	6.07e-05	7.39282e-05	0.000103539	8.21493e-05	8.34204e-05	8.84e-05	0.255058	0.102163	3.73626e-05	2.77598e-05	2.58891e-05	2.48e-05	3.77786e-05	3.41169e-05	0.0012556	0.657554	7.70665e-05	8.58158e-05	9.26507e-05	9.21e-05	0.000104635	9.71e-05	0.97438	0.00224762
OA_J473521_059708	0.000615427	0.000649966	0.000622346	0.000629246	0.000554182	0.000531	0.000491612	0.000472552	0.000504268	0.000521264	0.000266468	0.185566	0.000619	0.000606547	0.000605304	0.000596475	0.000582369	0.000655	0.257695	0.0293428	0.000885331	0.000834426	0.000864048	0.000873	0.000794803	0.000866879	5.09009e-06	0.355719	0.00057543	0.000585307	0.00057541	0.000666	0.000665014	0.000627	0.529579	0.0215382
OA_J473521_060108	0.000123519	0.000136183	0.000104324	0.000121342	0.000171631	0.000148	0.000177527	0.0001273	0.000138267	0.000151976	0.0515176	0.256368	0.000159	0.000171379	0.000149733	0.000221446	0.000165267	0.000128	0.0260877	0.36642	0.000172193	0.000212281	0.000197404	0.000213	0.000232483	0.000214006	0.000868324	0.705053	0.000195235	0.000136425	0.000153605	0.000167	0.000148814	0.000155	0.0269711	0.313202
OA_J473521_061360	6.06759e-05	6.80916e-05	8.99344e-05	7.29006e-05	2.48141e-05	1.66e-05	2.5361e-05	1.35015e-05	1.952e-05	2.13051e-05	0.0224815	0.723135	6.54e-05	6.38471e-05	6.37162e-05	5.53615e-05	7.55506e-05	7.14e-05	0.513808	0.0963147	6.49784e-06	1.63293e-06	3.23614e-06	3.55e-06	2.90604e-06	1.55077e-06	0.015006	0.955707	6.42221e-05	5.50101e-05	5.85162e-05	7.74e-05	5.81306e-05	6.3e-05	0.368116	0.139745
OA_J473521_062048	0.000249205	0.000264113	0.000237427	0.000250248	0.000130274	0.000124	0.000117051	0.000150445	0.000108987	0.000143454	8.89466e-05	0.484372	0.000258	0.000312515	0.000280351	0.000260735	0.000245539	0.000282	0.108941	0.0916756	2.59914e-05	3.42915e-05	1.61807e-05	3.19e-05	4.50437e-05	2.17107e-05	8.1991e-05	0.883371	0.000303128	0.000290453	0.000291362	0.000255	0.000253449	0.000278	0.0466644	0.113156
OA_J473521_062259	0.000446401	0.00042093	0.000451471	0.000439601	7.44423e-05	7.79e-05	6.2427e-05	5.40059e-05	6.01868e-05	7.38576e-05	0.000100209	0.847278	0.000419	0.000389803	0.000426898	0.000421462	0.000453303	0.000435	0.279839	0.0349325	1.62446e-05	1.63293e-05	1.61807e-05	1.77e-05	1.45302e-05	1.24061e-05	0.000460929	0.964593	0.000305697	0.000319059	0.000310868	0.000381	0.000351109	0.000325	0.000243068	0.244491
OA_J473521_063899	0.000834294	0.000862494	0.000814805	0.000837198	0.00122003	0.00119	0.00113929	0.00120356	0.0012623	0.00122149	1.19699e-06	0.440653	0.000881	0.000934184	0.000856983	0.000782204	0.000930216	0.000878	0.177594	0.0476592	0.0012151	0.00133573	0.00123944	0.00125	0.00120891	0.00126698	5.43106e-07	0.496293	0.000855439	0.000954975	0.000905783	0.000885	0.000762674	0.000894	0.230884	0.0467203
OA_J473521_064410	3.0338e-05	2.6824e-05	2.33829e-05	2.68483e-05	2.06784e-06	1.66e-06	1.95084e-06	3.85756e-06	8.13335e-07	7.10169e-07	0.00452157	0.931344	2.18e-05	2.35226e-05	2.38936e-05	1.2501e-05	9.44382e-06	1.19e-05	0.024163	0.360226	8.1223e-07	8.16464e-07	8.09034e-07	1.77e-06	7.26511e-07	1.55077e-06	0.0056843	0.959743	7.70665e-06	8.80162e-06	1.46291e-05	2.09e-06	6.97567e-06	8.52e-06	0.00100715	0.697541
OA_J473521_066448	0.00515529	0.00522655	0.00529893	0.00522692	0.00750006	0.00713	0.00720446	0.00738723	0.007307	0.00703919	4.14773e-08	0.389216	0.00573	0.00561686	0.005478	0.00548079	0.00526493	0.0053	0.0202667	0.0481175	0.00833186	0.00841448	0.00852722	0.00836	0.00813837	0.00843773	1.06844e-09	0.600995	0.00561815	0.00584867	0.00570412	0.00531	0.00518293	0.00535	0.0499041	0.0526865
OA_J473521_067425	0.000491908	0.000596318	0.000525217	0.000537814	0.000610013	0.000561	0.0005794	0.00058635	0.000530294	0.000536888	0.446818	0.0548699	0.000559	0.00053598	0.000477871	0.000558972	0.00052728	0.00051	0.79315	0.0179067	0.000769994	0.000782172	0.000771818	0.000786	0.000773008	0.000809501	0.0129349	0.454186	0.000601119	0.000521496	0.000559562	0.000632	0.000641762	0.000583	0.230398	0.0967041
OA_J473521_068218	0.00666785	0.00651204	0.00661737	0.00659909	0.00656747	0.00658	0.00681039	0.00649228	0.00635377	0.00654918	0.613637	0.00609756	0.00658	0.00670898	0.00636047	0.00667731	0.00667993	0.00677	0.69828	0.00460089	0.00946573	0.00939097	0.00956925	0.00981	0.00923541	0.00945968	8.44361e-09	0.437852	0.00632973	0.00639217	0.00652578	0.00627	0.00628973	0.00641	0.0129854	0.0347803
OA_J473521_068622	5.41749e-05	8.66621e-05	7.55449e-05	7.21273e-05	9.51207e-05	7.3e-05	8.58371e-05	7.13649e-05	8.78402e-05	7.95389e-05	0.410081	0.1385	9.03e-05	6.88876e-05	8.2831e-05	9.8222e-05	6.61068e-05	8.84e-05	0.406203	0.143227	0.000103965	0.000117571	8.89937e-05	0.000112	0.000100258	0.000128714	0.0369609	0.505444	0.000100187	7.26133e-05	9.50889e-05	8.58e-05	7.90576e-05	6.81e-05	0.366907	0.157321
OA_J473521_068815	0.000177694	0.00013412	0.000161882	0.000157899	0.000161292	0.000171	0.000187281	0.000187092	0.000193574	0.000151976	0.307861	0.110644	0.000181	0.000191541	0.00018637	0.000142868	0.000151101	0.000177	0.417923	0.0870685	0.00026966	0.000220445	0.000258891	0.000227	0.000236843	0.000249674	0.00638171	0.543725	0.000169546	0.000158429	0.00018774	0.000167	0.000176717	0.000175	0.374055	0.0918733
OA_J473521_069742	0.00032505	0.000344585	0.000390315	0.000353317	8.47815e-05	3.98e-05	4.87711e-05	5.40059e-05	6.83201e-05	6.81762e-05	0.00189066	0.828362	0.000356	0.000329317	0.000301059	0.000285737	0.000273871	0.000303	0.125779	0.127797	6.49784e-06	3.26586e-06	1.45626e-05	5.32e-06	2.47014e-05	1.08554e-05	0.00254929	0.969242	0.00030056	0.000321259	0.000275514	0.000299	0.000276702	0.000296	0.0796431	0.16551
OA_J473521_069858	0.00115284	0.00116375	0.0010936	0.00113673	0.00119728	0.00121	0.00119001	0.00113605	0.00117934	0.00114905	0.196405	0.0353866	0.00132	0.00116101	0.0011899	0.00116795	0.00113011	0.00114	0.222201	0.0423129	0.00182264	0.00190073	0.00180576	0.00179	0.00170875	0.00169189	6.49151e-07	0.571726	0.00120481	0.00121462	0.00114351	0.00104	0.00109751	0.00111	0.963595	0.00145593
OA_J473521_069872	6.50099e-05	5.98381e-05	6.47527e-05	6.32002e-05	3.72212e-05	1.66e-05	3.7066e-05	4.05044e-05	3.90401e-05	2.55661e-05	0.000248834	0.48313	5.45e-05	2.85632e-05	5.09729e-05	4.28605e-05	4.24972e-05	4.76e-05	0.00293993	0.295905	4.87338e-06	1.63293e-06	4.8542e-06	5.32e-06	5.81209e-06	1.08554e-05	6.6092e-06	0.912057	6.16532e-05	4.62085e-05	4.38872e-05	5.65e-05	3.95288e-05	6.3e-05	0.0379504	0.180442
OA_J473521_070009	0.000127853	0.000111423	0.000111519	0.000116932	7.8578e-05	8.79e-05	0.000101444	0.000104154	0.00010248	0.000103685	0.0354949	0.175814	0.000142	0.000142816	0.000129025	0.000153583	0.000143231	0.000153	0.0156142	0.230997	1.78691e-05	1.95951e-05	2.2653e-05	1.77e-05	1.45302e-05	1.70584e-05	0.00219729	0.84406	0.000102755	0.000154028	0.000123128	0.000126	0.000123237	0.000126	0.33769	0.076338
OA_J473521_070797	0.00331334	0.00321269	0.00313871	0.00322158	0.00695002	0.00685	0.00677723	0.00755504	0.00751196	0.00753773	3.03866e-07	1.234	0.0037	0.00382747	0.00365572	0.0035985	0.00342339	0.00336	0.00387718	0.115658	0.00412288	0.00409865	0.0042183	0.00433	0.0043765	0.00440573	8.15361e-06	0.321922	0.0035913	0.00367688	0.00379137	0.00343	0.00320416	0.00338	0.0240687	0.0902368
OA_J473521_071319	4.98409e-05	7.84086e-05	7.55449e-05	6.79315e-05	8.68494e-05	6.47e-05	6.04761e-05	5.40059e-05	6.01868e-05	7.38576e-05	0.910428	0.0184328	5.45e-05	5.20858e-05	8.60168e-05	5.17898e-05	7.08287e-05	6.46e-05	0.688239	0.0681267	8.77209e-05	6.53171e-05	6.79589e-05	7.09e-05	8.13692e-05	9.61476e-05	0.387844	0.151684	6.6791e-05	8.36154e-05	7.80217e-05	6.7e-05	6.74315e-05	6.64e-05	0.736136	0.0531683
OA_J473521_072627	0.000242704	0.00028062	0.000194258	0.000239194	2.48141e-05	3.15e-05	2.5361e-05	3.66469e-05	2.11467e-05	2.98271e-05	0.0131888	0.882037	0.000177	0.000204983	0.000170441	0.000192872	0.00020619	0.000175	0.169021	0.215082	8.1223e-06	1.30634e-05	9.70841e-06	1.77e-06	1.01712e-05	1.24061e-05	0.0113327	0.961509	0.000179822	0.000129824	0.000162139	0.000195	0.000197644	0.000164	0.096251	0.283407
OA_J473521_072648	0.000431233	0.000406486	0.00046586	0.000434526	2.48141e-05	2.32e-05	3.90169e-05	1.54303e-05	1.62667e-05	1.56237e-05	0.00114187	0.948468	0.00042	0.000436849	0.000418934	0.000430391	0.000448582	0.000393	0.638222	0.0227842	9.74676e-06	9.79757e-06	1.61807e-06	7.09e-06	8.71813e-06	1.55077e-05	0.00146869	0.979871	0.00041359	0.000446682	0.000409614	0.000406	0.000406914	0.000416	0.408433	0.0415617
OA_J473521_072880	0.000340219	0.000416803	0.000413698	0.00039024	0.000519028	0.000489	0.000468202	0.000426261	0.000416427	0.000448827	0.0799069	0.18207	0.000492	0.000436849	0.000426898	0.000501825	0.000454877	0.000481	0.0730065	0.193047	0.000666029	0.00068583	0.000595449	0.000692	0.000700356	0.000718005	0.000670759	0.73298	0.000521484	0.00049289	0.00046813	0.000548	0.000437142	0.000484	0.0299351	0.260611
OA_J473521_073124	0.000123519	0.00012174	0.000122311	0.000122523	9.0985e-05	8.62e-05	7.80337e-05	9.06527e-05	6.18134e-05	9.94236e-05	0.000817313	0.310188	9.03e-05	0.000100811	0.000122654	0.000139297	9.60122e-05	0.000133	0.342905	0.0721846	0.000123459	0.000155128	0.000111647	0.000105	0.000159832	0.000155077	0.26713	0.102025	0.000131013	0.000114421	0.000128004	0.000151	0.000134863	0.000198	0.15139	0.166174
OA_J473521_074228	6.28429e-05	6.19015e-05	5.57593e-05	6.01679e-05	2.48141e-05	3.65e-05	2.34101e-05	4.05044e-05	4.06667e-05	5.25525e-05	0.00227295	0.394894	4.67e-05	4.87254e-05	4.938e-05	2.5002e-05	4.24972e-05	5.1e-05	0.00906555	0.270639	1.13712e-05	1.63293e-06	1.13265e-05	5.32e-06	4.35906e-06	1.55077e-05	5.58905e-06	0.862836	4.62399e-05	4.84089e-05	5.36399e-05	5.86e-05	3.95288e-05	6.81e-05	0.141715	0.128778
OA_J473521_074852	0.0017401	0.00166309	0.00163141	0.0016782	0.00156122	0.00154	0.00146508	0.00138679	0.00133062	0.0013408	0.00271442	0.143476	0.00157	0.00157265	0.00147822	0.00151619	0.00158184	0.00154	0.0320497	0.0804731	0.00223526	0.00212281	0.00216174	0.00223	0.0022362	0.00225792	0.000204911	0.315291	0.00161069	0.00157109	0.00166527	0.00166	0.00170671	0.00178	0.785703	0.00749215
OA_J473521_074861	9.31809e-05	0.000115549	0.000100726	0.000103152	0.000111663	9.78e-05	0.000120952	9.64391e-05	0.000108987	0.000107946	0.617549	0.040192	8.72e-05	0.000107532	0.000114689	8.5721e-05	0.000113326	8.16e-05	0.614852	0.0466041	0.000146201	0.0001339	0.000156953	0.000156	0.000161285	0.000145772	0.00508295	0.454345	0.00013872	8.36154e-05	0.000115813	9.42e-05	0.00010231	0.000111	0.676482	0.0432155
OA_J473521_077315	2.3837e-05	2.26972e-05	1.43895e-05	2.03079e-05	1.44749e-05	8.29e-06	1.36559e-05	9.64391e-06	8.13335e-06	1.2783e-05	0.0756044	0.450287	2.18e-05	1.17613e-05	1.43361e-05	2.14303e-05	2.20356e-05	1.53e-05	0.513819	0.124616	3.24892e-06	1.63293e-06	8.09034e-07	1.77e-06	4.35906e-06	7.75384e-07	0.0222791	0.89663	2.56888e-05	1.32024e-05	2.43818e-05	1.46e-05	6.97567e-06	2.21e-05	0.579996	0.122274
OA_J473521_079970	7.58449e-05	0.000101106	7.19475e-05	8.29661e-05	5.78996e-05	6.47e-05	7.4132e-05	3.47181e-05	6.99468e-05	6.67559e-05	0.122382	0.260436	6.23e-05	6.72075e-05	6.84949e-05	5.71473e-05	7.08287e-05	5.61e-05	0.16157	0.232461	8.28475e-05	0.000109406	7.92853e-05	0.000105	0.000103165	0.000124061	0.191895	0.212874	7.96354e-05	8.36154e-05	6.58308e-05	8.79e-05	7.44072e-05	7.67e-05	0.650343	0.059679
OA_J473521_080803	0.00402845	0.00404423	0.00415317	0.00407528	0.0039351	0.00397	0.00405385	0.00367047	0.00366814	0.00372413	0.0201709	0.0584831	0.00397	0.00398372	0.00388032	0.00408604	0.00410177	0.00391	0.163644	0.0212603	0.00607223	0.00609082	0.00597391	0.00581	0.00564644	0.00587741	8.06463e-08	0.450648	0.0040203	0.00388591	0.004062	0.00376	0.00395288	0.00369	0.0399214	0.0441937
OA_J473521_080917	0.000936143	0.000998677	0.00093172	0.000955513	0.00112491	0.00116	0.0011549	0.00105504	0.0010736	0.00106525	0.00326323	0.157092	0.001	0.000929143	0.000950964	0.000912572	0.0009554	0.00108	0.646891	0.0165703	0.001501	0.00140105	0.00142714	0.00152	0.00153439	0.00152751	2.73553e-06	0.554329	0.00105581	0.000985781	0.00103135	0.000998	0.00104635	0.000923	0.139452	0.0535857
OA_J473521_081045	0.000205865	0.000198085	0.000197856	0.000200602	0.000237802	0.000264	0.000228249	0.000219881	0.000206587	0.000215891	0.018168	0.140243	0.000247	0.000257069	0.000226192	0.000200016	0.000215634	0.000269	0.0210036	0.175554	0.000376875	0.000351079	0.000346267	0.000387	0.000345819	0.00028224	0.000140078	0.735842	0.000249182	0.000228842	0.00024016	0.000224	0.000162766	0.000232	0.139002	0.110782
OA_J473521_081341	6.71769e-05	7.0155e-05	7.73436e-05	7.15585e-05	1.24071e-05	1.66e-05	1.17051e-05	1.15727e-05	4.88001e-06	1.2783e-05	0.000319411	0.837085	7.63e-05	5.88065e-05	7.96452e-05	5.71473e-05	6.13848e-05	6.29e-05	0.299761	0.0772496	4.87338e-06	6.53171e-06	1.61807e-06	3.55e-06	7.26511e-07	4.6523e-06	0.00092901	0.948872	7.70665e-05	6.60121e-05	6.58308e-05	6.28e-05	6.74315e-05	6.99e-05	0.405241	0.0473042
OA_J473521_082059	0.00966264	0.00957616	0.00967874	0.00963918	0.0130564	0.013	0.013135	0.0133491	0.0130378	0.0132929	3.28352e-10	0.363726	0.0101	0.0101618	0.00971831	0.0100794	0.0100089	0.0101	0.00119717	0.0403445	0.0138615	0.0135337	0.0135351	0.0132	0.013099	0.0132529	1.2766e-07	0.391581	0.00982085	0.00975219	0.00989656	0.00938	0.00937065	0.00946	0.808077	0.00267709
OA_J473521_082329	7.15109e-05	4.3331e-05	6.11554e-05	5.86658e-05	2.27463e-05	2.16e-05	4.87711e-05	1.92878e-05	2.60267e-05	3.40881e-05	0.0442364	0.509879	5.6e-05	7.05678e-05	5.73446e-05	4.82181e-05	5.82369e-05	5.27e-05	0.877885	0.0253618	3.24892e-06	3.26586e-06	8.09034e-07	1.77e-06	7.26511e-07	1.55077e-06	0.0201021	0.967695	4.3671e-05	3.96073e-05	4.87635e-05	3.77e-05	3.25531e-05	4.09e-05	0.150427	0.309095
OA_J473521_083011	0.000119185	0.000165071	0.000120512	0.000134923	0.000109596	0.000123	0.000119001	0.000106083	0.000118747	0.000129251	0.369854	0.128293	9.49e-05	0.000127694	0.000125839	0.000158941	0.000113326	0.000129	0.60176	0.0739139	0.000175442	0.000192685	0.000163425	0.000213	0.000199064	0.000173686	0.0545212	0.380176	0.000148995	0.000129824	0.000121909	0.00017	0.000120912	0.000138	0.855316	0.024834
OA_J473521_083732	7.36779e-05	6.80916e-05	4.31685e-05	6.1646e-05	6.41031e-05	9.45e-05	8.77879e-05	6.94361e-05	7.48268e-05	6.81762e-05	0.251792	0.240497	5.45e-05	8.73697e-05	9.07956e-05	7.50059e-05	6.13848e-05	5.61e-05	0.464377	0.149455	1.62446e-05	1.30634e-05	1.45626e-05	1.24e-05	1.45302e-05	2.32615e-05	0.0358796	0.745692	5.90843e-05	6.38117e-05	7.31453e-05	6.91e-05	6.74315e-05	7.33e-05	0.591482	0.0973213
OA_J473521_084099	0.00209115	0.00218512	0.00208288	0.00211972	0.00326305	0.00338	0.00320719	0.00342166	0.00332654	0.00345	1.51349e-07	0.576346	0.0022	0.00220272	0.00231927	0.00221803	0.00223504	0.00223	0.0491931	0.0539978	0.00330253	0.00326259	0.00339956	0.00348	0.00339426	0.00338377	4.03088e-07	0.590048	0.00223493	0.00231262	0.00222971	0.00232	0.00217641	0.00218	0.0363217	0.0578198
OA_J473521_084499	0.000474572	0.000400296	0.000420893	0.00043192	0.000275023	0.000255	0.000238003	0.000243026	0.000304187	0.000284068	0.00708767	0.38287	0.000479	0.000418366	0.000407784	0.0003661	0.000384049	0.000413	0.490636	0.0475485	4.71094e-05	4.4089e-05	4.20698e-05	5.68e-05	5.23088e-05	6.04799e-05	0.00291174	0.883136	0.00041359	0.000422478	0.000390108	0.000387	0.00036506	0.000446	0.343078	0.0645513
OA_J473521_085037	8.23459e-05	8.04719e-05	9.89278e-05	8.72485e-05	8.68494e-05	9.45e-05	7.4132e-05	8.29376e-05	6.01868e-05	8.37999e-05	0.411351	0.0784836	8.56e-05	7.05678e-05	8.76098e-05	6.07191e-05	6.13848e-05	9.69e-05	0.278997	0.115971	0.00013483	0.000119204	0.000139154	0.000135	0.000122054	0.00012096	0.00556746	0.47319	0.000100187	9.2417e-05	8.16789e-05	6.7e-05	8.37081e-05	0.000111	0.816552	0.0238778
OA_J473521_086981	2.167e-05	1.03169e-05	3.23764e-05	2.14544e-05	8.27137e-06	2.65e-05	1.95084e-05	2.50742e-05	1.13867e-05	1.98847e-05	0.697546	0.140618	2.18e-05	1.84821e-05	2.23007e-05	3.21454e-05	1.73137e-05	2.55e-05	0.843971	0.0684808	2.92403e-05	9.79757e-06	3.55975e-05	3.19e-05	4.21376e-05	2.6363e-05	0.376641	0.35975	2.312e-05	1.32024e-05	2.31627e-05	2.09e-05	3.72036e-05	1.87e-05	0.871095	0.0587454
OA_J473521_086994	0.000619761	0.000614888	0.000647527	0.000627392	0.000626556	0.00068	0.000696451	0.000574777	0.000593734	0.000569555	0.878191	0.00618407	0.000666	0.000675435	0.000697692	0.000651837	0.000651624	0.000614	0.0795333	0.0510675	0.00106565	0.000948731	0.000880229	0.001	0.00107233	0.001008	2.22398e-05	0.587243	0.000665341	0.000695328	0.000665622	0.000678	0.000613859	0.000637	0.0858892	0.0506855
OA_J473521_088537	5.20079e-05	6.19015e-05	5.57593e-05	5.65562e-05	5.58317e-05	5.14e-05	6.63287e-05	5.20771e-05	5.53068e-05	4.97118e-05	0.717768	0.0255831	6.38e-05	4.87254e-05	3.98226e-05	5.89332e-05	6.29588e-05	7.31e-05	0.819723	0.023583	8.28475e-05	8.9811e-05	9.5466e-05	6.21e-05	8.28222e-05	9.45968e-05	0.00191221	0.495985	4.88088e-05	7.26133e-05	5.24208e-05	5.86e-05	5.11549e-05	5.11e-05	0.872399	0.0136725
OA_J473521_089102	7.15109e-05	5.15846e-05	4.31685e-05	5.54213e-05	1.65427e-05	2.32e-05	9.75421e-06	9.64391e-06	1.13867e-05	8.52203e-06	0.0298383	0.762277	4.98e-05	6.55273e-05	5.25659e-05	5.89332e-05	5.3515e-05	6.97e-05	0.769902	0.0526674	1.13712e-05	8.16464e-06	6.47227e-06	8.87e-06	1.45302e-06	7.75384e-06	0.0266679	0.867425	6.42221e-05	5.06093e-05	4.87635e-05	6.91e-05	3.48784e-05	6.47e-05	0.996812	0.000765951
OA_J473521_089525	0.00015169	0.000154754	0.000161882	0.000156109	0.000184038	0.000194	0.000187281	0.000167804	0.00013664	0.000200268	0.0672256	0.1424	0.000159	0.000147856	0.000140176	0.000150012	0.000149527	0.000151	0.159073	0.0417241	0.000188437	0.000226977	0.000194168	0.00022	0.00024992	0.000237267	0.000923128	0.405825	0.000148995	0.00016283	0.000182863	0.000167	0.000162766	0.00016	0.185378	0.051035
OA_J473521_090473	0.00115068	0.00116994	0.00119972	0.00117345	0.00102358	0.00106	0.001032	0.00115341	0.00120048	0.0011803	0.109601	0.0555216	0.00143	0.0014416	0.00133485	0.00135546	0.00130954	0.00136	0.000118888	0.169127	0.000290778	0.000333117	0.000283162	0.0003	0.000299322	0.000300849	1.32511e-05	0.743316	0.00126389	0.00133565	0.0012069	0.00125	0.0013277	0.00135	0.00389314	0.0984933
OA_J473521_091503	2.3837e-05	1.65071e-05	1.97856e-05	2.00432e-05	8.27137e-06	1.49e-05	1.36559e-05	2.12166e-05	2.11467e-05	1.84644e-05	0.252054	0.187964	2.65e-05	2.85632e-05	2.38936e-05	2.85737e-05	2.04616e-05	1.87e-05	0.17079	0.219797	3.73626e-05	2.77598e-05	2.58891e-05	3.02e-05	2.76074e-05	2.79138e-05	0.0203842	0.469596	2.312e-05	2.64048e-05	3.41345e-05	2.3e-05	3.72036e-05	2.9e-05	0.0320133	0.437417
OA_J473521_091720	0.000398728	0.000381726	0.000345348	0.000375267	0.000339126	0.000362	0.000355053	0.000324035	0.000348107	0.000313895	0.140647	0.092995	0.000356	0.000336037	0.000367961	0.000342884	0.000369883	0.000337	0.268149	0.0629946	0.000497085	0.000504575	0.000553379	0.000553	0.000547789	0.000508652	0.00136132	0.405434	0.000346799	0.000347664	0.000355974	0.000352	0.000355759	0.000361	0.295127	0.0588061
OA_J473521_092003	0.000125686	0.00014031	0.000154687	0.000140228	0.00013441	0.000136	0.000156067	0.000129228	0.000123627	0.000112207	0.46337	0.0592216	0.000162	0.000166338	0.000172034	0.000132153	0.000121196	0.00016	0.350067	0.0859971	0.000207931	0.000177989	0.000231384	0.000225	0.000217953	0.000215557	0.00114583	0.51636	0.000169546	0.000158429	0.000138976	0.000144	0.000195319	0.000152	0.153403	0.138945
OA_J473521_093644	5.41749e-05	6.80916e-05	5.93567e-05	6.05411e-05	6.20353e-06	8.29e-06	7.80337e-06	9.64391e-06	1.13867e-05	1.56237e-05	0.00312176	0.83771	3.89e-05	4.03245e-05	5.41588e-05	5.35756e-05	5.66629e-05	4.25e-05	0.0604069	0.21232	3.24892e-06	4.89878e-06	1.61807e-06	3.55e-06	1.45302e-06	3.10153e-06	0.00439343	0.950804	4.11022e-05	3.08057e-05	2.56009e-05	4.39e-05	3.72036e-05	3.24e-05	0.00683516	0.419093
OA_J473521_093855	0.00561686	0.00600444	0.00577918	0.00580016	0.010517	0.0103	0.0105521	0.0117116	0.0119154	0.0120388	4.04704e-06	0.926237	0.0059	0.00591426	0.00581092	0.00611477	0.00571823	0.00602	0.435527	0.0194598	0.00626717	0.0061643	0.00641402	0.0062	0.00620004	0.00622323	0.0466796	0.0766588	0.00571834	0.00565504	0.00560415	0.0054	0.00526198	0.00551	0.113123	0.0474542
OA_J473521_094341	0.0136738	0.0136761	0.0139003	0.0137501	0.0146238	0.015	0.0151815	0.017035	0.0170849	0.0171435	0.00527321	0.164463	0.0156	0.0155821	0.0153429	0.0153351	0.0151652	0.0152	7.42688e-06	0.117877	0.00295327	0.00281353	0.00292385	0.003	0.0030063	0.00298368	3.94533e-06	0.78569	0.0136793	0.0139704	0.0139598	0.0132	0.0135282	0.0134	0.414512	0.0092448
OA_J473521_096897	0.000114851	0.000119676	0.000131304	0.000121944	2.06784e-05	2.99e-05	3.7066e-05	4.62908e-05	2.92801e-05	2.69864e-05	7.5098e-05	0.740042	0.00012	0.000120973	0.000122654	0.000114295	9.44382e-05	0.000114	0.29577	0.0619163	6.49784e-06	4.89878e-06	6.47227e-06	5.32e-06	5.81209e-06	7.75384e-06	0.00166067	0.949765	7.96354e-05	7.04129e-05	6.8269e-05	9.84e-05	8.60333e-05	7.84e-05	0.0012005	0.342387
OA_J473521_097061	5.63419e-05	6.39649e-05	7.91422e-05	6.6483e-05	7.23745e-05	4.98e-05	7.60829e-05	6.55786e-05	7.64535e-05	5.53932e-05	0.950533	0.00806046	6.23e-05	6.04867e-05	6.53091e-05	6.60766e-05	4.56451e-05	7.48e-05	0.633849	0.0608689	8.93453e-05	9.79757e-05	9.06118e-05	9.58e-05	7.55571e-05	0.000105452	0.0350505	0.390686	6.93599e-05	9.2417e-05	6.46117e-05	4.39e-05	3.95288e-05	5.45e-05	0.596372	0.0866903
OA_J473521_101523	0.00262857	0.00273811	0.00258831	0.00265166	0.00336851	0.00319	0.00343153	0.00314391	0.00335094	0.00316451	7.06365e-05	0.235036	0.00287	0.00285632	0.00289431	0.00275557	0.00266631	0.00274	0.0563441	0.0548417	0.00403191	0.00412804	0.00415196	0.00412	0.00413094	0.00408007	0.000188642	0.548897	0.00291055	0.00298375	0.00300505	0.00279	0.00280887	0.00273	0.014583	0.0828562
OA_J473521_103673	2.3837e-05	2.47606e-05	2.33829e-05	2.39935e-05	2.06784e-06	3.32e-06	3.90169e-06	3.85756e-06	4.88001e-06	2.84068e-06	7.39095e-08	0.855046	1.87e-05	2.6883e-05	5.09729e-05	2.85737e-05	2.51835e-05	3.4e-05	0.198313	0.280299	4.87338e-06	8.16464e-07	8.09034e-07	8.87e-07	1.45302e-06	1.55077e-06	1.38734e-08	0.92783	3.59644e-05	3.52065e-05	3.29154e-05	3.56e-05	3.95288e-05	4.43e-05	0.000341144	0.552609
OA_J473521_103871	0.000322883	0.000245543	0.000266206	0.000278211	0.00023987	0.000254	0.000296528	0.00025267	0.000260267	0.000286908	0.636914	0.0473388	0.00024	0.000253708	0.000240529	0.000230375	0.000251835	0.000267	0.310838	0.111317	0.000384997	0.00033475	0.000333322	0.00038	0.000406846	0.000338067	0.0428741	0.304756	0.000251751	0.000281652	0.000249913	0.000289	0.000218571	0.000266	0.516156	0.0673213
OA_J473521_104150	0.00116151	0.00103582	0.00106842	0.00108858	0.00121176	0.00113	0.00118026	0.00101068	0.00102806	0.00104821	0.809909	0.011861	0.00113	0.00100979	0.00107521	0.00113938	0.00104826	0.000988	0.632648	0.0215663	0.00169431	0.00166395	0.0016925	0.00173	0.00171166	0.00159884	0.000705661	0.545014	0.00105324	0.0011002	0.0011179	0.00112	0.00111378	0.00109	0.808376	0.00974049
OA_J473521_104917	0.000158191	0.000138247	0.000170875	0.000155771	0.000173699	0.000202	0.000154117	0.000129228	0.00015128	0.000119308	0.958759	0.00534331	0.000165	0.000144496	0.000149733	0.000175014	0.000171563	0.000179	0.498036	0.0536899	0.000233922	0.000251471	0.000265363	0.000294	0.000281886	0.000231064	0.00028611	0.666662	0.000141289	0.00016283	0.000113375	0.000222	0.000218571	0.000208	0.327546	0.140633
OA_J473521_105648	0.000639264	0.000614888	0.000651125	0.000635092	0.000729948	0.000741	0.000735468	0.000707863	0.000623014	0.000735735	0.00863659	0.121367	0.000713	0.000673755	0.000664241	0.000692912	0.000632736	0.000684	0.0359511	0.0656309	0.00100229	0.000983022	0.000938479	0.001	0.000970618	0.00102196	3.91464e-07	0.552627	0.000590843	0.000693127	0.00069488	0.000755	0.000632461	0.000741	0.122816	0.0778777
OA_J473521_107843	4.98409e-05	2.88874e-05	4.31685e-05	4.06323e-05	1.03392e-05	8.29e-06	7.80337e-06	7.71513e-06	8.13335e-06	4.26101e-06	0.0317538	0.809092	3.11e-05	3.86443e-05	4.61942e-05	3.92888e-05	3.30534e-05	5.1e-05	0.920141	0.0185112	8.1223e-07	8.16464e-07	8.09034e-07	8.87e-07	7.26511e-07	1.55077e-06	0.0233507	0.977022	2.56888e-05	1.54028e-05	3.29154e-05	3.14e-05	3.48784e-05	2.39e-05	0.149509	0.326539
OA_J473521_108834	0.00132404	0.00122978	0.00132024	0.00129135	0.00120555	0.00123	0.00121537	0.00115534	0.00107523	0.00115615	0.0333179	0.0916971	0.00119	0.00121646	0.00112937	0.00116973	0.00118048	0.00121	0.0542179	0.0841598	0.00185676	0.00171784	0.00175884	0.00183	0.00173636	0.00176012	0.000164958	0.375807	0.00120738	0.00131804	0.00117276	0.00131	0.00119749	0.0012	0.216141	0.0441978
OA_J473521_108877	0.000169026	0.00015269	0.000188862	0.000170193	0.000115799	0.000153	0.000171674	0.000113798	0.000122	0.000144874	0.0626778	0.195867	0.000135	0.000149537	0.000124247	0.000123224	0.000160545	0.000175	0.119658	0.150421	0.00024042	0.000254737	0.000237856	0.000236	0.000232483	0.00026363	0.00814888	0.434772	0.00016184	0.000143026	0.000156043	0.000146	0.000190668	0.00015	0.387928	0.0720546
OA_J473521_109216	8.23459e-05	6.19015e-05	7.55449e-05	7.32641e-05	9.0985e-05	6.3e-05	8.77879e-05	4.62908e-05	5.85601e-05	8.23796e-05	0.858698	0.0240709	9.49e-05	6.04867e-05	7.96452e-05	5.35756e-05	7.86985e-05	6.97e-05	0.961538	0.00586599	0.000110463	0.000111039	9.5466e-05	0.000108	8.71813e-05	9.3046e-05	0.0193818	0.376744	6.93599e-05	7.70141e-05	7.92408e-05	6.7e-05	7.90576e-05	7.84e-05	0.805382	0.0238584
OA_J473521_109266	0.000905805	0.000901698	0.000859773	0.000889092	0.0009967	0.00104	0.000979323	0.000898812	0.000956482	0.00092606	0.019073	0.0867599	0.000962	0.000934184	0.000882469	0.00085721	0.000875127	0.0009	0.57957	0.0143289	0.00128982	0.00127532	0.00129122	0.00136	0.00142541	0.0014143	1.93086e-06	0.510168	0.000886265	0.000954975	0.000994776	0.000935	0.000937065	0.000847	0.198692	0.0413397
OA_J473521_109389	0.000500576	0.000495212	0.0005486	0.000514796	0.000638963	0.000539	0.000587204	0.00050727	0.000518908	0.000499959	0.26686	0.065569	0.000518	0.000517497	0.000477871	0.000485752	0.000497375	0.000459	0.32886	0.0431501	0.000703391	0.000677665	0.000749165	0.000759	0.000735229	0.000685439	0.000322128	0.395339	0.000544604	0.000539099	0.000546152	0.00054	0.0005162	0.000526	0.349553	0.0399119
OA_J473521_109657	0.000292545	0.000340458	0.000363335	0.000332113	0.000283294	0.000267	0.000245806	0.000287388	0.000257014	0.000222993	0.0548319	0.215379	0.000311	0.000336037	0.00034566	0.00029288	0.000322664	0.000301	0.584711	0.0418708	0.000423984	0.000364143	0.000432024	0.000442	0.00043736	0.000482289	0.0170196	0.295645	0.000326248	0.000305856	0.000296239	0.000358	0.000346458	0.000329	0.837496	0.0154942
OA_J473521_111246	0.00123085	0.00124422	0.0012393	0.00123812	0.00171217	0.00171	0.00176941	0.00176098	0.00176819	0.00167174	2.73099e-07	0.398957	0.00127	0.00124334	0.00118671	0.00134296	0.00130167	0.00129	0.179489	0.0277221	0.00177229	0.00184194	0.00180253	0.00169	0.00177123	0.00173841	1.10729e-06	0.429098	0.00117655	0.00120802	0.00133612	0.00125	0.00122772	0.00114	0.611209	0.0121595
OA_J473521_111325	0.0041303	0.00400296	0.0042503	0.00412785	0.00849469	0.00831	0.00840423	0.00955711	0.00929642	0.00949496	1.66736e-06	1.16244	0.00426	0.00400388	0.00417978	0.00408961	0.00411908	0.00407	0.931581	0.00180764	0.00329278	0.0032283	0.00325393	0.00354	0.00349452	0.00343805	0.000723587	0.182481	0.00416673	0.00420497	0.00418025	0.00416	0.00408077	0.00407	0.848201	0.00385996
OA_J473521_113307	0.000110517	0.00013412	0.000133103	0.000125913	0.000122003	0.000126	0.000122903	0.000108012	0.000128507	0.000119308	0.607558	0.0380513	0.000125	0.000147856	0.000143361	0.000123224	0.00010703	0.000112	0.962919	0.00395907	0.000160822	0.000171457	0.000153716	0.000165	0.000161285	0.000142671	0.0287354	0.264032	0.000136151	0.000143026	0.000124347	0.000111	0.000141839	0.000126	0.652908	0.035584
OA_J473521_113725	0.00177477	0.00183435	0.00189402	0.00183438	0.0017618	0.00176	0.00170504	0.00156038	0.0015795	0.00156379	0.013183	0.0977415	0.00176	0.00182636	0.00167892	0.00180014	0.00166998	0.00177	0.119139	0.0455086	0.0025634	0.00253104	0.00266172	0.00267	0.00264595	0.00257738	4.98301e-05	0.421869	0.00175712	0.00189675	0.00192494	0.00166	0.00185553	0.00174	0.615018	0.015622
OA_J473521_116602	2.3837e-05	2.88874e-05	3.59737e-05	2.9566e-05	1.44749e-05	2.32e-05	2.92626e-05	2.31454e-05	2.44e-05	2.27254e-05	0.186461	0.226543	2.8e-05	2.52028e-05	3.02652e-05	2.32161e-05	2.83315e-05	3.4e-05	0.742026	0.0472423	3.41137e-05	5.22537e-05	3.88336e-05	5.14e-05	3.63255e-05	4.49723e-05	0.0350279	0.453801	2.56888e-05	2.86053e-05	1.95054e-05	2.93e-05	2.32522e-05	1.87e-05	0.263732	0.182329
OA_J473521_117061	0.000340219	0.000330141	0.000303978	0.000324779	0.000355669	0.000375	0.000353103	0.000354896	0.000351361	0.000326678	0.0997134	0.0862283	0.000358	0.000329317	0.00033451	0.000325026	0.000347847	0.00033	0.368826	0.0390132	0.000552317	0.000561727	0.000525872	0.00055	0.000623346	0.000612553	4.05782e-06	0.758022	0.000423866	0.000356465	0.000351097	0.000331	0.000327857	0.000331	0.162265	0.0885776
OA_J473521_117405	0.00718576	0.00700725	0.00718036	0.00712446	0.00728707	0.00715	0.00727079	0.00684139	0.00672953	0.00692699	0.448233	0.0126552	0.00739	0.00728865	0.00749302	0.00755952	0.00740396	0.00757	0.0091806	0.0458143	0.0113062	0.0115121	0.0113038	0.0108	0.0106521	0.0106119	3.14415e-07	0.548331	0.00763473	0.00741096	0.00759858	0.00692	0.00699893	0.00678	0.561048	0.0139533
OA_J473521_118117	0.00552151	0.00549066	0.00542844	0.0054802	0.00579616	0.00564	0.00571987	0.00568991	0.00571612	0.00555636	0.00238929	0.0376263	0.00499	0.00489942	0.00510685	0.005404	0.00529326	0.00523	0.00728576	0.0595382	0.00761547	0.00750657	0.0076745	0.00772	0.00737699	0.00745299	8.23997e-09	0.379101	0.00540236	0.00539979	0.00536643	0.00549	0.00548055	0.00538	0.149174	0.0110121
OA_J473521_118345	0.000799622	0.000854241	0.000883155	0.000845673	0.000980157	0.000965	0.00105346	0.00090267	0.000923948	0.000951626	0.0152863	0.138514	0.00112	0.000974508	0.000971672	0.00109116	0.00103095	0.00113	0.00122812	0.24522	0.0014214	0.00160027	0.00155496	0.00156	0.00163756	0.00152596	7.08926e-07	0.83289	0.00101471	0.00103419	0.00108255	0.00119	0.00119517	0.00116	0.000355132	0.31584
OA_J473521_119060	0.00315081	0.00298365	0.00311713	0.00308386	0.00291359	0.00286	0.00295358	0.00260193	0.00274094	0.00283073	0.0111922	0.0866019	0.00288	0.00276055	0.00288953	0.00286808	0.00292601	0.00289	0.0341088	0.0696642	0.00416024	0.0043093	0.00445778	0.00421	0.00426171	0.00419483	1.14898e-05	0.383214	0.00294137	0.00294414	0.00287461	0.00288	0.00288793	0.00289	0.0633466	0.0586456
OA_J473522_000674	0.000145189	0.000129993	0.000158284	0.000144489	0.000130274	0.000136	0.000150215	0.000140801	0.000110614	0.00012641	0.288523	0.0837644	0.000165	0.000149537	0.000151326	0.000182157	0.000160545	0.000189	0.0969955	0.150684	0.000201433	0.00025637	0.000231384	0.000229	0.000219406	0.000237267	0.000482017	0.585891	0.000133582	0.000154028	0.000153605	0.000144	0.000139513	0.000172	0.642188	0.0343695
OA_J473522_000707	0.000234036	0.000198085	0.000230232	0.000220784	0.000219191	0.000216	0.000204838	0.000185163	0.000217974	0.000218732	0.469324	0.0474128	0.000198	0.000228505	0.000229378	0.000210731	0.000225078	0.000187	0.602599	0.0347353	0.000308647	0.000338016	0.000355975	0.000307	0.000335648	0.000272935	0.00100942	0.448035	0.000177253	0.000242044	0.000229189	0.00023	0.000197644	0.000191	0.562968	0.0434632
OA_J473522_001281	0.000225368	0.000154754	0.000158284	0.000179469	9.30529e-05	8.96e-05	7.4132e-05	8.29376e-05	8.45868e-05	0.000100844	0.0536952	0.512307	0.000167	0.000154577	0.000146547	0.000158941	0.000163693	0.000167	0.479514	0.110562	1.13712e-05	1.30634e-05	1.77987e-05	1.6e-05	5.81209e-06	2.016e-05	0.0180685	0.921801	0.000179822	0.000160629	0.000167015	0.000188	0.000141839	0.000184	0.731976	0.0515475
OA_J473522_002507	0.000192863	0.000200148	0.000181667	0.000191559	1.03392e-05	1.16e-05	1.36559e-05	1.92878e-06	9.76002e-06	8.52203e-06	0.000330692	0.951446	0.000145	0.000131055	0.000156105	0.000185729	0.000163693	0.000146	0.00570672	0.192955	1.62446e-06	8.16464e-07	6.47227e-06	5.32e-06	1.45302e-06	3.10153e-06	0.000588384	0.983654	0.000110462	0.000127623	0.000132881	0.000161	0.000144164	0.000135	0.000414301	0.294274
OA_J473522_002520	3.6839e-05	3.50775e-05	4.13698e-05	3.77621e-05	8.27137e-06	6.63e-06	7.80337e-06	9.64391e-07	6.50668e-06	4.26101e-06	0.000295129	0.84801	4.36e-05	3.52839e-05	4.61942e-05	3.39312e-05	4.72191e-05	5.44e-05	0.166134	0.150309	8.1223e-07	3.26586e-06	1.61807e-06	8.87e-07	1.45302e-06	1.55077e-06	0.00197067	0.957687	5.39466e-05	4.40081e-05	3.77917e-05	4.81e-05	3.72036e-05	3.07e-05	0.318846	0.111123
OA_J473522_002624	2.8171e-05	1.85704e-05	1.79869e-05	2.15761e-05	1.44749e-05	2.65e-05	3.12135e-05	2.12166e-05	1.464e-05	1.84644e-05	0.913412	0.0227659	1.4e-05	1.84821e-05	2.23007e-05	2.5002e-05	2.04616e-05	1.87e-05	0.664285	0.0811871	1.94935e-05	4.24561e-05	2.4271e-05	4.97e-05	3.77786e-05	3.25661e-05	0.0591519	0.593316	2.05511e-05	4.18077e-05	2.19436e-05	2.51e-05	2.32522e-05	2.73e-05	0.313421	0.235585
OA_J473522_002735	6.06759e-05	5.3648e-05	4.85646e-05	5.42962e-05	3.72212e-05	4.31e-05	4.48694e-05	3.27893e-05	2.92801e-05	4.68711e-05	0.0217517	0.281315	5.14e-05	3.69641e-05	4.46013e-05	4.28605e-05	5.3515e-05	4.93e-05	0.1405	0.144688	9.74676e-06	4.89878e-06	9.70841e-06	7.09e-06	1.45302e-06	6.20307e-06	0.0022199	0.879979	3.59644e-05	4.18077e-05	4.1449e-05	4.19e-05	5.58054e-05	6.13e-05	0.185691	0.14596
OA_J473522_003423	0.000450735	0.000369346	0.000368731	0.000396271	0.000442518	0.000476	0.000466251	0.000408902	0.000414801	0.000431783	0.243372	0.110459	0.000374	0.000378042	0.000409376	0.00041789	0.000439138	0.000415	0.773177	0.0234781	0.000612422	0.000594386	0.00056147	0.000578	0.000587021	0.000603249	0.0141002	0.487429	0.00043671	0.000402674	0.000435215	0.000416	0.000453419	0.000348	0.580682	0.0481127
OA_J473522_003943	0.000316382	0.000293	0.00032916	0.000312847	0.000473536	0.000448	0.000464301	0.000568991	0.000520534	0.000529786	5.78991e-05	0.600966	0.000324	0.000275551	0.000305838	0.000305381	0.000303776	0.000313	0.547298	0.0263909	0.000409364	0.000370675	0.000432024	0.000433	0.00038941	0.000428012	0.000762705	0.311867	0.000346799	0.000321259	0.000327935	0.000243	0.000295304	0.000296	0.6811	0.0249254
OA_J473522_004023	0.00167509	0.00149389	0.00153788	0.00156895	0.00145576	0.00147	0.00160554	0.00141573	0.00135176	0.00152544	0.210191	0.0626203	0.00158	0.00157097	0.0015706	0.00156084	0.00153305	0.00156	0.917974	0.00406428	0.00222876	0.00232366	0.00231384	0.00225	0.00230449	0.00235717	0.00240012	0.4636	0.00159785	0.0016415	0.00164577	0.00156	0.00164626	0.00162	0.461789	0.0316198
OA_J473522_004060	0.000574254	0.000571557	0.000568385	0.000571399	0.00051696	0.000507	0.000497465	0.000437833	0.000403414	0.000437464	0.0025857	0.183251	0.000487	0.000485574	0.000496986	0.000557187	0.000552464	0.000602	0.0876922	0.0720982	0.000734256	0.000796869	0.000775055	0.0008	0.00073087	0.000735064	2.44053e-05	0.333603	0.000534328	0.00049289	0.000513236	0.000622	0.000504574	0.000515	0.0850308	0.0718599
OA_J473522_004241	9.96819e-05	0.000163007	0.00010972	0.000124136	1.24071e-05	1.49e-05	1.95084e-06	1.35015e-05	1.952e-05	2.27254e-05	0.0282361	0.885872	0.000131	0.000115933	0.000125839	0.000108937	0.000119622	0.000117	0.844158	0.0355614	6.49784e-06	8.16464e-07	3.23614e-06	8.87e-07	2.90604e-06	7.75384e-07	0.0249167	0.979701	0.000125875	0.00010782	9.87462e-05	0.000109	0.000113936	9.03e-05	0.491981	0.133107
OA_J473522_004253	0.000450735	0.000458071	0.00049284	0.000467215	0.000643099	0.00057	0.000575499	0.000594065	0.000579094	0.000627789	0.000507994	0.280475	0.000465	0.000527579	0.000487429	0.000551829	0.000494227	0.000491	0.101384	0.0762575	0.000821977	0.000757678	0.000784763	0.000779	0.000743947	0.000792442	9.62499e-06	0.669397	0.000524052	0.000517095	0.000536399	0.000517	0.000499923	0.000528	0.039748	0.113858
OA_J473522_004517	0.000110517	0.000117613	0.000107921	0.000112017	2.48141e-05	2.99e-05	2.34101e-05	2.89317e-05	4.39201e-05	4.11898e-05	9.50296e-07	0.714082	0.000139	0.000109212	0.000117875	0.00010358	0.00012277	0.000133	0.1995	0.0793555	3.24892e-06	3.26586e-06	1.61807e-06	3.55e-06	4.35906e-06	4.6523e-06	0.000555583	0.96921	8.22043e-05	6.82125e-05	6.9488e-05	6.91e-05	7.44072e-05	8.35e-05	0.000136608	0.335053
OA_J473522_004779	0.00026004	0.000249669	0.000259011	0.00025624	0.000184038	0.000212	0.000189232	0.000239169	0.000217974	0.000204529	0.00130928	0.188949	0.000325	0.000314195	0.000342474	0.000269664	0.000284889	0.000318	0.00395036	0.206045	3.57381e-05	3.91903e-05	3.39794e-05	4.43e-05	3.77786e-05	2.94646e-05	1.80435e-06	0.856612	0.000295422	0.000290453	0.000302334	0.000272	0.000269726	0.000261	0.0119211	0.099838
OA_J473522_006674	0.00017336	0.000179514	0.000174473	0.000175782	0.000177834	0.000186	0.000173625	0.000162018	0.00018056	0.000136352	0.436485	0.0363186	0.000188	0.000166338	0.000194334	0.00014644	0.000171563	0.000162	0.58085	0.0246697	0.000224176	0.000264534	0.00024271	0.000284	0.000280433	0.00028224	0.000262378	0.496257	0.000190097	0.000182634	0.000203588	0.00017	0.000167416	0.000169	0.479427	0.0265869
OA_J473522_006946	2.167e-05	4.3331e-05	2.33829e-05	2.94613e-05	8.27137e-06	3.32e-06	1.75576e-05	9.64391e-06	4.88001e-06	7.10169e-06	0.0837421	0.712761	2.49e-05	2.18424e-05	2.38936e-05	1.96444e-05	2.36096e-05	2.38e-05	0.448069	0.221069	8.1223e-07	8.16464e-07	8.09034e-07	1.77e-06	1.45302e-06	1.55077e-06	0.0554435	0.959203	2.05511e-05	8.80162e-06	1.46291e-05	2.3e-05	3.25531e-05	2.56e-05	0.347259	0.292094
OA_J473522_007075	0.00210199	0.00215211	0.0021926	0.0021489	0.00219812	0.0021	0.00218299	0.00246691	0.00238144	0.00243446	0.0724391	0.0675167	0.00174	0.00177764	0.00169804	0.00184657	0.00198478	0.00196	0.000742712	0.146305	0.00130607	0.00116264	0.00129769	0.00133	0.00125686	0.00133521	6.54297e-07	0.403689	0.001734	0.00176912	0.00166771	0.00207	0.00206945	0.00199	0.0141795	0.123561
OA_J473522_007880	0.000780119	0.000831543	0.000769838	0.000793833	0.000835408	0.000813	0.000821305	0.000804302	0.000797068	0.000806752	0.424153	0.0241098	0.000764	0.000798089	0.000731143	0.000794705	0.000768098	0.000789	0.42741	0.024767	0.00117773	0.0012051	0.00121517	0.00116	0.00122926	0.00113206	3.46741e-05	0.494713	0.000832319	0.000809749	0.000865553	0.000818	0.0007743	0.000784	0.436577	0.0253876
OA_J473522_008028	0.000377058	0.000334268	0.000341751	0.000351026	0.000355669	0.000289	0.000366758	0.000335608	0.000343227	0.000320996	0.404492	0.0450565	0.000374	0.000307474	0.000356811	0.000355385	0.000380901	0.000347	0.885565	0.00731998	0.000545819	0.000525803	0.000454677	0.000481	0.000547789	0.000519507	0.000149663	0.459815	0.000318542	0.000371868	0.00036085	0.000425	0.000395288	0.000426	0.181739	0.0908737
OA_J473522_008491	0.000520079	0.000594254	0.000532411	0.000548915	0.000595538	0.000561	0.000577449	0.000588278	0.000559574	0.000563874	0.384999	0.04622	0.000607	0.000594786	0.000578224	0.000553615	0.000588665	0.000519	0.413244	0.044877	0.000748876	0.000728286	0.000734603	0.000862	0.000787538	0.000823458	0.000502896	0.422431	0.00059855	0.000552301	0.000605887	0.000578	0.000595257	0.000639	0.16993	0.083652
OA_J473522_008969	0.000416064	0.000435374	0.000410101	0.000420513	0.00039289	0.000373	0.000378463	0.000354896	0.000348107	0.000392013	0.00521382	0.112446	0.00044	0.000415006	0.000434863	0.000423248	0.000391919	0.000461	0.578796	0.017026	0.000620544	0.00059112	0.000598685	0.000548	0.000584115	0.000562929	5.29136e-06	0.389332	0.000429004	0.000424678	0.000436434	0.000389	0.000390638	0.000385	0.382912	0.0270796
OA_J473522_009046	0.00349103	0.00338807	0.00345168	0.00344359	0.00534744	0.00533	0.00524972	0.00562818	0.00549326	0.00550239	1.38021e-08	0.575437	0.00364	0.00369641	0.00367005	0.00353956	0.00352255	0.00346	0.0219618	0.0419625	0.0057246	0.00551276	0.00554512	0.00567	0.00532968	0.00557811	7.84145e-09	0.614606	0.00389957	0.0038155	0.00381819	0.00372	0.00353202	0.00368	0.0017342	0.0872983
OA_J473522_009454	0.000101849	0.00012174	0.000111519	0.000111703	0.000117867	0.000108	0.000111198	0.000131157	0.000123627	0.000137773	0.242894	0.0886371	9.34e-05	0.000100811	9.07956e-05	9.64361e-05	8.97163e-05	0.000102	0.0916875	0.144815	1.62446e-05	2.77598e-05	2.58891e-05	4.08e-05	2.17953e-05	3.87692e-05	0.000301167	0.744473	9.76176e-05	7.92145e-05	9.75271e-05	0.000115	8.60333e-05	0.000121	0.206344	0.110149
OA_J473522_010155	0.0006566	0.000736628	0.000775234	0.000722821	0.00018197	0.000154	0.000179478	0.00017359	0.000178934	0.000200268	0.0032699	0.753687	0.000794	0.000861936	0.000890434	0.000837566	0.000884571	0.000857	0.047071	0.18183	5.03583e-05	3.91903e-05	4.20698e-05	6.03e-05	8.13692e-05	6.82338e-05	0.0020456	0.921253	0.000778372	0.00081855	0.000709509	0.000705	0.000678966	0.000837	0.507425	0.0439189
OA_J473522_011414	8.45129e-05	8.04719e-05	0.000102525	8.91699e-05	2.06784e-05	2.49e-05	1.36559e-05	1.15727e-05	1.464e-05	2.27254e-05	0.00488097	0.797816	7.47e-05	7.2248e-05	6.37162e-05	8.75069e-05	7.39766e-05	6.63e-05	0.122272	0.180502	1.62446e-06	3.26586e-06	3.23614e-06	8.87e-07	4.35906e-06	3.10153e-06	0.00586783	0.969209	4.3671e-05	5.94109e-05	6.09544e-05	8.16e-05	7.2082e-05	7.67e-05	0.0468995	0.262797
OA_J473522_012091	3.4672e-05	3.71409e-05	3.23764e-05	3.47298e-05	3.51533e-05	2.32e-05	3.7066e-05	3.08605e-05	3.57867e-05	3.55084e-05	0.500287	0.0518465	4.67e-05	3.02434e-05	3.02652e-05	3.92888e-05	4.24972e-05	2.72e-05	0.72176	0.0375087	4.38604e-05	3.10256e-05	4.6924e-05	5.14e-05	6.10269e-05	6.6683e-05	0.0303323	0.444102	3.59644e-05	3.52065e-05	4.1449e-05	6.91e-05	4.41793e-05	3.58e-05	0.159357	0.255883
OA_J473522_012527	0.000394394	0.000412677	0.000410101	0.000405724	0.000880901	0.000909	0.000864223	0.00100875	0.000993895	0.00103685	5.57343e-06	1.33887	0.000417	0.000445249	0.000410969	0.000400031	0.00042025	0.000398	0.32941	0.0234786	0.00031677	0.000274332	0.000252419	0.000275	0.000287698	0.00026363	6.85901e-06	0.314046	0.000362213	0.000365267	0.000371822	0.00037	0.000458069	0.000397	0.295667	0.0451756
OA_J473522_013498	0.000416064	0.000352838	0.000420893	0.000396598	0.000184038	0.000191	0.000179478	0.000189021	0.00018544	0.000196007	0.0101499	0.527236	0.000436	0.000497335	0.000485836	0.00041789	0.000407658	0.000401	0.176648	0.111838	2.92403e-05	3.26586e-05	1.61807e-05	2.66e-05	2.61544e-05	2.17107e-05	0.0031725	0.935895	0.000354506	0.000349864	0.00032062	0.000452	0.00041854	0.000392	0.625527	0.0386873
OA_J473522_013880	0.000307714	0.000307444	0.000282394	0.000299184	0.000312244	0.00034	0.00034725	0.000289317	0.000326961	0.000284068	0.241249	0.0583454	0.000265	0.000309154	0.00029628	0.000289308	0.000254983	0.000267	0.168433	0.0631601	0.000423984	0.000470283	0.000462767	0.000435	0.00045189	0.000407852	2.06977e-05	0.477227	0.000351937	0.000336662	0.000303553	0.000301	0.000274376	0.000332	0.26586	0.0581716
OA_J473522_014028	3.2505e-05	3.92043e-05	3.59737e-05	3.58943e-05	1.44749e-05	2.16e-05	7.80337e-06	3.27893e-05	1.62667e-05	1.70441e-05	0.00297465	0.489342	4.2e-05	2.85632e-05	2.07078e-05	3.75029e-05	5.1941e-05	3.4e-05	0.98272	0.00302323	3.24892e-06	1.63293e-06	3.23614e-06	5.32e-06	1.45302e-06	3.10153e-06	0.00177443	0.916456	2.05511e-05	2.2004e-05	2.07245e-05	3.77e-05	3.72036e-05	2.39e-05	0.0550241	0.247406
OA_J473522_015033	8.01789e-05	6.39649e-05	7.91422e-05	7.44287e-05	0.000117867	9.45e-05	0.000101444	0.000113798	9.43468e-05	0.000112207	0.00673584	0.420068	5.91e-05	5.3766e-05	8.76098e-05	7.14342e-05	6.61068e-05	5.95e-05	0.304351	0.109848	4.87338e-05	6.20513e-05	5.50143e-05	6.03e-05	5.37618e-05	8.52922e-05	0.119685	0.182319	0.000100187	0.000105619	7.80217e-05	9e-05	6.97567e-05	8.01e-05	0.1456	0.172676
OA_J473522_015556	0.000890636	0.000771705	0.000899344	0.000853895	0.000924325	0.000932	0.0010437	0.00107047	0.0010004	0.00111354	0.0320699	0.187585	0.000822	0.000866976	0.000872912	0.000875069	0.000809021	0.000791	0.767538	0.0168623	0.000238796	0.000226977	0.000215203	0.000245	0.000204876	0.000257427	0.00331661	0.72903	0.00087599	0.000811949	0.000820447	0.0009	0.000837081	0.000877	0.997504	0.000176251
OA_J473522_016706	0.0034737	0.00329935	0.00337434	0.00338246	0.00497936	0.00502	0.00497855	0.0051132	0.00519558	0.00527513	6.20871e-07	0.505896	0.00372	0.00360232	0.00349324	0.00353599	0.00362958	0.00349	0.0325703	0.0579632	0.00516741	0.00501472	0.00530888	0.00514	0.00522942	0.00520748	2.56464e-06	0.530833	0.00367607	0.00361966	0.00357437	0.00353	0.0036227	0.00362	0.0321743	0.066422
OA_J473522_016719	0.00244004	0.00246368	0.00240844	0.00243739	0.00184865	0.00175	0.00179673	0.00201558	0.00196827	0.00189473	1.10665e-05	0.229095	0.00247	0.00257573	0.00258051	0.00270557	0.00248215	0.0025	0.0246745	0.0471571	0.000432106	0.000439258	0.000420698	0.000559	0.000475138	0.000521058	3.65958e-11	0.805307	0.00233769	0.00239404	0.00236747	0.00258	0.00252752	0.0025	0.760079	0.00563445
OA_J473522_016787	0.00605892	0.00621078	0.00628821	0.00618597	0.0149794	0.0149	0.0148284	0.0168788	0.0170296	0.0169943	3.21238e-06	1.576	0.00709	0.00679467	0.00695144	0.00647551	0.00663743	0.00666	0.00146057	0.094117	0.00407252	0.00400394	0.00416329	0.00435	0.0042312	0.00429563	5.71816e-06	0.323292	0.00631946	0.00642078	0.00628806	0.00658	0.00649203	0.00649	0.0400727	0.0397273
OA_J473522_016821	9.31809e-05	9.6979e-05	8.27396e-05	9.09665e-05	8.27137e-05	7.3e-05	7.02303e-05	7.32937e-05	7.80801e-05	9.37423e-05	0.0764751	0.136935	9.49e-05	7.2248e-05	9.23885e-05	9.64361e-05	0.000108604	9.69e-05	0.698649	0.0287241	0.000157573	0.000114305	0.000147244	0.000137	0.000129319	0.000130264	0.000554644	0.494515	0.000100187	7.92145e-05	0.000104842	0.0001	9.3009e-05	0.000123	0.251531	0.0997684
OA_J473522_016914	0.00183328	0.0018199	0.00183286	0.00182868	0.00214435	0.0022	0.00210886	0.00200015	0.00197478	0.00196575	0.00191002	0.129584	0.00203	0.00204815	0.00210741	0.0019948	0.0019832	0.00202	6.05007e-05	0.110415	0.00304424	0.00291804	0.00306138	0.00316	0.00309203	0.0032256	7.29182e-07	0.686215	0.00205511	0.00206618	0.0021395	0.0019	0.00191831	0.00194	0.00678132	0.0954258
OA_J473522_016966	3.0338e-05	3.30141e-05	2.8779e-05	3.07104e-05	2.89498e-05	1.49e-05	1.36559e-05	1.7359e-05	2.76534e-05	2.69864e-05	0.024138	0.297173	3.58e-05	3.36037e-05	3.18581e-05	3.39312e-05	5.1941e-05	3.74e-05	0.0817269	0.218557	8.1223e-07	1.63293e-06	3.23614e-06	3.55e-06	1.45302e-06	3.10153e-06	0.000553558	0.925184	3.59644e-05	4.18077e-05	3.29154e-05	4.39e-05	5.34802e-05	4.94e-05	0.01093	0.39729
OA_J473522_017352	0.00131753	0.00139691	0.0013688	0.00136108	0.00143508	0.00145	0.0013851	0.00139451	0.00129483	0.0013621	0.458451	0.0189972	0.00138	0.00142144	0.00144476	0.00147512	0.00152046	0.00159	0.0242204	0.0814672	0.00206306	0.00205096	0.00202906	0.00209	0.00212722	0.00215867	2.67299e-06	0.53297	0.00152078	0.00151608	0.00149704	0.00147	0.00154395	0.00155	0.0083827	0.114048
OA_J473522_017576	0.000608926	0.000625205	0.000591768	0.000608633	0.000103392	7.46e-05	7.80337e-05	7.52225e-05	0.000105734	9.37423e-05	4.70125e-06	0.854668	0.000568	0.000588065	0.000533623	0.000555401	0.000609127	0.000609	0.0872104	0.0516409	2.27424e-05	2.77598e-05	2.10349e-05	1.6e-05	2.17953e-05	2.48123e-05	0.000189699	0.963266	0.000480381	0.000473087	0.000513236	0.00058	0.000558054	0.000569	0.0076332	0.130905
OA_J473522_017851	0.000732445	0.00070774	0.000757247	0.000732477	0.000723745	0.00068	0.000712058	0.000700148	0.000678321	0.000663298	0.084981	0.0539935	0.000766	0.000742642	0.000723179	0.000700055	0.000690973	0.000706	0.578071	0.0150209	0.00111763	0.00103854	0.00101453	0.0011	0.00104182	0.00108244	3.0132e-06	0.455098	0.000724425	0.000750338	0.000759492	0.000676	0.000783601	0.000746	0.730028	0.0102374
OA_J473522_017899	0.00134354	0.00133501	0.00140298	0.00136051	0.00164393	0.00141	0.00152556	0.0015951	0.00153883	0.0015084	0.00271986	0.129701	0.00136	0.00139455	0.00127432	0.00145369	0.00122612	0.00139	0.798715	0.00788675	0.00185838	0.00177336	0.00196757	0.00198	0.0018773	0.00199429	3.33499e-06	0.402771	0.00153876	0.00144126	0.00147632	0.00134	0.00133003	0.00138	0.193613	0.0420565
OA_J473522_018158	0.00191779	0.00200561	0.00209187	0.00200509	0.00196445	0.00206	0.00199571	0.00231647	0.00223016	0.00220152	0.156822	0.0613248	0.00181	0.00197254	0.00194812	0.00186265	0.0017597	0.0019	0.100773	0.0646297	0.000453224	0.000450688	0.000414225	0.000463	0.00046642	0.000454375	0.000826198	0.775411	0.00191639	0.00186814	0.00197127	0.00189	0.00186483	0.00188	0.157739	0.0531905
OA_J473522_018616	0.000179861	0.000210465	0.000172674	0.000187667	0.000165427	0.000199	0.000200937	0.000169733	0.0001708	0.000177542	0.625726	0.0377984	0.00019	0.00017642	0.000195927	0.000173228	0.000187302	0.000197	0.939914	0.00543783	0.00030215	0.000297193	0.000257273	0.000263	0.000276074	0.000300849	0.00240376	0.506695	0.000179822	0.000178233	0.000216998	0.000224	0.000174392	0.000179	0.777768	0.0234858
OA_J473522_018905	0.0052593	0.0054432	0.00522699	0.00530983	0.00910884	0.00902	0.00909288	0.0102168	0.0100691	0.0102648	4.82977e-06	0.813379	0.00696	0.00676275	0.00693232	0.00661123	0.00633051	0.00651	9.4501e-06	0.258886	0.00223038	0.00227793	0.00227986	0.00228	0.0022609	0.00226567	0.000418288	0.573284	0.00585192	0.00593009	0.00607716	0.00583	0.00562239	0.00577	0.0016584	0.101151
OA_J473522_019389	0.00061326	0.000623142	0.000660118	0.000632173	0.000595538	0.000517	0.000585253	0.000509198	0.000468481	0.000553932	0.00658701	0.148598	0.000627	0.000588065	0.000595746	0.00059469	0.000566629	0.000636	0.152529	0.0487498	0.000877209	0.000854021	0.000906118	0.000945	0.000937199	0.000897894	1.57632e-05	0.428258	0.000665341	0.000585307	0.000643679	0.00058	0.000634786	0.000625	0.638602	0.0155356
OA_J473522_020346	8.23459e-05	7.84086e-05	0.000107921	8.95585e-05	0.000136478	0.000104	0.0001151	0.000111869	9.76002e-05	0.000120729	0.092697	0.276216	9.65e-05	9.9131e-05	0.000122654	0.000114295	0.000105456	0.000102	0.195205	0.191095	0.000155948	0.000153495	0.00015048	0.000174	0.000168551	0.000169034	0.00717264	0.807958	9.50487e-05	0.000134225	0.000125566	0.000109	0.000120912	0.000126	0.0628322	0.322695
OA_J473522_021328	0.000192863	0.000169197	0.000156486	0.000172849	0.000157156	0.000163	0.000179478	0.000177448	0.000193574	0.000144874	0.793886	0.0207908	0.00014	0.000188181	0.000154512	0.000175014	0.000152675	0.000184	0.618503	0.0411825	0.000251791	0.000244939	0.000247564	0.000248	0.000251373	0.000215557	0.0085673	0.407034	0.00016184	0.000173832	0.000131662	0.000203	0.000225547	0.000204	0.5701	0.0605433
OA_J473522_021687	0.000140855	0.000129993	0.000116915	0.000129254	4.54925e-05	3.65e-05	4.68202e-05	3.85756e-05	3.09067e-05	4.40305e-05	0.00259706	0.687534	0.000112	0.000127694	9.87601e-05	0.000141083	0.000110178	0.000111	0.23452	0.0964647	9.74676e-06	1.30634e-05	1.29445e-05	8.87e-06	2.90604e-06	1.70584e-05	0.00183112	0.916716	0.000120738	9.68178e-05	0.000112156	0.000115	0.00010696	0.000123	0.115438	0.130046
OA_J473522_022554	0.000171193	0.000171261	0.000187063	0.000176506	1.65427e-05	3.32e-05	3.31643e-05	4.24332e-05	4.71734e-05	2.84068e-05	6.68427e-06	0.81028	0.000191	0.000188181	0.000167255	0.000192872	0.000158971	0.000182	0.663388	0.0200607	8.1223e-06	4.89878e-06	6.47227e-06	1.06e-05	1.16242e-05	6.20307e-06	0.000638213	0.954751	0.000187529	0.000143026	0.000158482	0.000174	0.000144164	0.00015	0.101981	0.0961565
OA_J473522_022721	6.28429e-05	7.22184e-05	8.99344e-05	7.49986e-05	8.68494e-05	7.3e-05	9.9493e-05	6.36498e-05	5.85601e-05	5.82338e-05	0.877546	0.0226789	6.38e-05	8.0649e-05	6.84949e-05	0.000101794	8.81423e-05	6.8e-05	0.742313	0.0464204	0.000113712	0.000127368	9.38479e-05	0.000149	0.000113336	0.000114757	0.00875178	0.582299	6.93599e-05	0.000105619	7.31453e-05	7.12e-05	5.81306e-05	9.03e-05	0.790334	0.039475
OA_J473522_022940	0.000160358	0.000189831	0.000174473	0.000174887	8.27137e-05	6.47e-05	9.55913e-05	5.01483e-05	6.01868e-05	7.10169e-05	0.000348301	0.59559	0.000146	0.000146176	0.000157698	0.000191086	0.000212486	0.000223	0.78987	0.0258471	8.1223e-06	9.79757e-06	1.13265e-05	1.06e-05	1.01712e-05	1.39569e-05	0.00249146	0.939033	0.000141289	0.000101219	0.000108499	0.000289	0.000309255	0.00025	0.549556	0.14289
OA_J473522_023143	0.000101849	0.000119676	0.000107921	0.000109815	0.000124071	0.000109	0.000101444	0.000108012	8.78402e-05	9.23219e-05	0.450504	0.0549451	7.47e-05	7.56084e-05	8.92027e-05	9.46503e-05	7.71245e-05	9.35e-05	0.0149998	0.233887	0.000141328	0.000132267	0.000114883	0.00011	0.000135131	0.000117858	0.0835001	0.140501	9.24798e-05	9.46174e-05	9.87462e-05	9.84e-05	8.60333e-05	8.01e-05	0.0495018	0.164694
OA_J473522_023450	5.20079e-05	4.53944e-05	6.65514e-05	5.46512e-05	6.20353e-05	5.31e-05	6.04761e-05	5.78634e-05	5.20534e-05	4.97118e-05	0.86682	0.0223618	5.6e-05	5.71263e-05	5.73446e-05	6.78625e-05	6.29588e-05	5.95e-05	0.476952	0.100287	9.74676e-05	8.00135e-05	7.76673e-05	9.58e-05	0.000107524	8.99445e-05	0.00776566	0.672475	6.6791e-05	7.70141e-05	5.72972e-05	5.23e-05	7.90576e-05	6.99e-05	0.177836	0.227053
OA_J473522_024053	0.00139771	0.00141342	0.00156486	0.00145866	0.00142268	0.00136	0.00147679	0.00148709	0.00164294	0.00154959	0.662857	0.0213792	0.00155	0.0015945	0.00147662	0.00137154	0.00141815	0.00149	0.715354	0.0170053	0.00024042	0.000210648	0.000265363	0.000231	0.00023539	0.00024347	0.00160913	0.837032	0.00135894	0.00127623	0.0012776	0.00132	0.00138816	0.00142	0.140495	0.0812445
OA_J473522_025121	0.000522246	0.000493149	0.000501834	0.000505743	0.00049835	0.000488	0.000454546	0.000412759	0.000483121	0.000419	0.0313871	0.0918391	0.000462	0.00054102	0.000544773	0.000455393	0.000505244	0.000508	0.870058	0.00594109	0.000698518	0.000703792	0.000699005	0.000733	0.00071634	0.000752122	3.33529e-06	0.417972	0.000511208	0.000556702	0.000503484	0.000486	0.000432492	0.000508	0.753198	0.0120522
OA_J473522_025587	0.00213666	0.0021975	0.00216562	0.00216659	0.00233873	0.00231	0.00247172	0.00229139	0.0022383	0.00220862	0.0118213	0.0660945	0.00226	0.00228673	0.00225874	0.00213588	0.00229013	0.00225	0.0288644	0.037072	0.00325704	0.00324299	0.00320216	0.00328	0.0033899	0.00330934	4.06848e-09	0.514007	0.0021964	0.00226642	0.00232602	0.00215	0.00225779	0.00216	0.115462	0.0274679
OA_J473522_025689	0.000407396	0.000453944	0.000437081	0.000432807	0.000368076	0.0004	0.000411628	0.000378041	0.000408294	0.000441725	0.134173	0.0728107	0.000439	0.000428448	0.00038389	0.00043932	0.000431268	0.00042	0.601475	0.0211472	0.000560439	0.000545398	0.000682825	0.000626	0.00063933	0.000624959	0.000176235	0.416702	0.000439279	0.000393872	0.000437653	0.000408	0.000432492	0.000445	0.695927	0.0156136
OA_J473522_027081	0.000134354	0.000156817	0.000102525	0.000131232	0.000136478	8.96e-05	7.99845e-05	7.71513e-05	9.76002e-05	8.94813e-05	0.129855	0.275716	0.000128	0.000115933	8.44239e-05	0.000112509	0.000113326	0.000116	0.341613	0.148846	0.000146201	0.000124103	0.00015048	0.000149	0.000133678	0.000148874	0.56773	0.0824799	0.000100187	0.000112221	0.000106061	0.000128	0.000134863	0.000138	0.557745	0.0864373
OA_J473522_027191	0.00157324	0.00159912	0.00148032	0.00155089	0.000585199	0.000605	0.000614515	0.000640356	0.000570961	0.000593701	0.000708433	0.61208	0.00171	0.00170203	0.00164547	0.00170549	0.00175183	0.00168	0.0389909	0.0955858	8.77209e-05	0.000119204	0.000129445	0.000121	0.000104618	0.000111655	0.000461551	0.927607	0.00155418	0.00143466	0.00158847	0.00182	0.00161371	0.00177	0.284889	0.0511168
OA_J473522_027558	0.000429066	0.000381726	0.000442477	0.000417756	0.000117867	0.000129	0.000132657	0.000136943	0.000152907	0.000123569	0.00243873	0.68365	0.000397	0.000371321	0.000355218	0.000401817	0.000410806	0.000366	0.195343	0.0815372	1.94935e-05	3.42915e-05	2.2653e-05	2.13e-05	2.76074e-05	3.10153e-05	0.00190709	0.937619	0.000418728	0.000486289	0.000410833	0.000416	0.000379012	0.000417	0.885626	0.00850735
OA_J473522_028021	0.000110517	0.000103169	0.000143895	0.000119194	0.000169563	0.000166	0.000165822	0.000190949	0.00020984	0.000183224	0.0185649	0.517695	0.000103	0.000114253	8.92027e-05	0.000133939	0.000116474	0.0001	0.537827	0.0815106	3.41137e-05	4.24561e-05	6.95769e-05	6.03e-05	3.92316e-05	5.11753e-05	0.0171503	0.584914	0.000110462	8.36154e-05	9.26507e-05	0.000126	9.99847e-05	0.000119	0.39497	0.116686
OA_J473522_028086	9.96819e-05	0.00012174	0.000125908	0.000115777	4.75604e-05	6.47e-05	6.82795e-05	5.40059e-05	6.01868e-05	5.68135e-05	0.0111799	0.493931	0.000125	0.000119293	0.000121061	0.000114295	0.000108604	0.000105	0.980466	0.00202516	9.74676e-06	1.30634e-05	1.61807e-06	1.42e-05	1.16242e-05	7.75384e-06	0.00411877	0.916497	0.000118169	0.000112221	0.000115813	0.000146	0.000148814	0.000126	0.302711	0.104162
OA_J473522_029567	0.000790954	0.000697423	0.000832792	0.000773723	0.00101324	0.000945	0.000977372	0.000956676	0.000993895	0.000994236	0.0288846	0.266693	0.000735	0.000782967	0.000724772	0.000816136	0.000782263	0.000782	0.945437	0.00413585	0.00113062	0.00115775	0.00110838	0.00118	0.00110139	0.00116928	0.00660478	0.474994	0.000870852	0.00076354	0.000843609	0.000768	0.000813829	0.000818	0.438787	0.050727
OA_J473522_030718	0.00319849	0.00317142	0.00303439	0.00313477	0.00361045	0.00354	0.00363247	0.0036589	0.00357379	0.00360908	0.00638988	0.149724	0.00318	0.00316715	0.00315714	0.00317168	0.00308813	0.00315	0.766214	0.00560914	0.00446077	0.00447585	0.00432995	0.00471	0.00458428	0.00450188	1.83831e-06	0.438849	0.00316743	0.00333581	0.00322327	0.00338	0.00304837	0.00328	0.194242	0.0332975
OA_J473522_031040	0.00149523	0.0014258	0.00142996	0.00145033	0.00123037	0.0012	0.00133047	0.0011592	0.00114843	0.00115758	0.000312149	0.169609	0.00133	0.00126686	0.00115167	0.00136796	0.00131899	0.0014	0.0113503	0.099575	0.00178366	0.00183704	0.00166499	0.00189	0.00189329	0.0019276	6.78405e-05	0.263687	0.00131784	0.00142146	0.00140805	0.00139	0.00142071	0.00143	0.130947	0.0360745
OA_J473522_031068	0.000671769	0.000668536	0.000735663	0.000691989	0.000653438	0.000633	0.000692549	0.000580563	0.000580721	0.000610745	0.0671991	0.0965622	0.000529	0.000594786	0.000560702	0.00066791	0.000744488	0.000616	0.0996782	0.105746	0.000875584	0.000881781	0.000870521	0.000915	0.000854377	0.000900996	0.00580987	0.276094	0.000693599	0.000686526	0.000596134	0.000862	0.000871959	0.000917	0.211817	0.114472
OA_J473522_031824	0.000186362	0.000179514	0.000232031	0.000199302	0.000146817	0.000194	0.000224347	0.000167804	0.00018056	0.000184644	0.45612	0.0816532	0.000196	0.000206663	0.000160883	0.000185729	0.000187302	0.000182	0.525579	0.0645895	0.000281032	0.000318421	0.000281544	0.000294	0.000328383	0.000314806	0.0105934	0.520459	0.000287715	0.000202437	0.000209683	0.000199	0.000167416	0.000216	0.558636	0.072283
OA_J473522_032506	0.000405229	0.000437437	0.000433484	0.000425383	0.000132342	9.45e-05	0.000119001	0.000144659	0.00015128	0.000134932	5.25167e-06	0.695681	0.000434	0.000403245	0.000431677	0.000408961	0.000384049	0.000439	0.551865	0.0201262	2.1118e-05	1.95951e-05	2.4271e-05	2.66e-05	8.71813e-06	1.08554e-05	0.000242844	0.956448	0.000382764	0.000345463	0.000394985	0.00041	0.000395288	0.000414	0.0524677	0.0822004
OA_J473522_032577	3.4672e-05	3.92043e-05	3.77724e-05	3.72162e-05	3.72212e-05	3.15e-05	2.73118e-05	4.4362e-05	3.90401e-05	5.11322e-05	0.757686	0.032557	4.36e-05	3.86443e-05	6.21233e-05	3.75029e-05	2.83315e-05	4.08e-05	0.371143	0.12407	4.87338e-06	6.53171e-06	1.29445e-05	8.87e-06	8.71813e-06	1.39569e-05	6.91015e-06	0.749685	3.33955e-05	3.74069e-05	4.51063e-05	3.35e-05	5.81306e-05	3.92e-05	0.37249	0.104981
OA_J473522_032686	0.000351054	0.000346648	0.000293186	0.000330296	0.000413568	0.000428	0.000460399	0.000447477	0.000422934	0.000423261	0.0197968	0.309754	0.000319	0.000349479	0.000336103	0.000351813	0.000391919	0.00032	0.546315	0.0436669	0.000514954	0.000498043	0.000470858	0.000465	0.000562319	0.000508652	0.00116968	0.523798	0.000341662	0.00032566	0.00038767	0.000435	0.000444118	0.000429	0.0610322	0.19242
OA_J473522_033785	0.00436433	0.0045477	0.00428627	0.00439943	0.00678045	0.00682	0.00685916	0.00723872	0.00722567	0.00730622	2.27542e-07	0.599836	0.00484	0.00480029	0.00490615	0.00467001	0.00483524	0.0049	0.0171725	0.0967962	0.00743353	0.00726816	0.00715671	0.0074	0.00726801	0.00721882	2.81565e-05	0.65723	0.00477299	0.00494431	0.00482515	0.00442	0.00441328	0.00445	0.0982543	0.0541407
OA_J473522_035783	0.000112684	0.000107296	6.65514e-05	9.55105e-05	9.92564e-05	0.000101	0.000101444	0.000108012	5.69334e-05	5.11322e-05	0.63214	0.0964725	8.72e-05	0.000100811	0.000108318	7.50059e-05	7.86985e-05	6.8e-05	0.607056	0.0960268	0.000146201	0.000137166	0.00015048	0.000135	0.000113336	0.000110104	0.110146	0.382548	0.000123306	0.000132024	0.00014751	7.95e-05	8.13829e-05	8.69e-05	0.525498	0.135343
OA_J473522_035990	2.8171e-05	2.06338e-05	2.51816e-05	2.46621e-05	4.54925e-05	6.63e-05	4.48694e-05	7.71513e-05	5.04268e-05	5.53932e-05	0.00105306	1.29524	2.96e-05	1.34415e-05	1.7522e-05	2.32161e-05	2.20356e-05	2.38e-05	0.370485	0.124061	6.49784e-06	9.79757e-06	8.09034e-06	8.87e-06	1.45302e-05	2.016e-05	0.00563841	0.540821	2.56888e-05	3.96073e-05	2.68199e-05	3.35e-05	2.32522e-05	3.24e-05	0.142262	0.22501
OA_J473522_036599	0.000344553	0.000363155	0.000350744	0.000352817	0.000299837	0.000302	0.000292626	0.000293175	0.000271654	0.000284068	0.000387547	0.176458	0.000341	0.000294033	0.000304245	0.00034467	0.000302202	0.00031	0.00913264	0.104282	0.000467845	0.000475182	0.000472476	0.000502	0.000505652	0.000472984	2.44237e-06	0.368101	0.000357075	0.000376269	0.000364507	0.000331	0.000355759	0.000336	0.946591	0.00175067
OA_J473522_037081	0.000117018	0.00015269	0.000170875	0.000146861	0.000159224	0.000154	0.000191183	0.000217952	0.000182187	0.000180383	0.14915	0.231242	0.000171	0.000169699	0.000173627	0.00016787	0.000163693	0.000158	0.32458	0.139273	5.52317e-05	5.87854e-05	5.33962e-05	4.97e-05	4.64967e-05	6.20307e-05	0.0258425	0.630443	0.000192666	0.00022004	0.000215779	0.000218	0.0002581	0.000193	0.0243193	0.472577
OA_J473522_037562	0.0017141	0.00173531	0.00172134	0.00172358	0.00156949	0.00143	0.00148264	0.00139258	0.00138755	0.00143028	0.000123391	0.159451	0.0016	0.00159114	0.00162158	0.00170549	0.00170304	0.00169	0.0205972	0.0416042	0.00222714	0.00217506	0.00221514	0.00221	0.00228415	0.00225792	4.77754e-08	0.292792	0.00166464	0.00168551	0.00161651	0.00172	0.00162533	0.0016	0.0111922	0.0415327
OA_J473522_038323	0.000494075	0.00042712	0.000415497	0.000445564	0.000510757	0.000489	0.000540383	0.000486053	0.000502641	0.000487176	0.132628	0.128162	0.000506	0.000455331	0.000481057	0.000496468	0.000478487	0.000497	0.237414	0.0901326	0.000640037	0.000698893	0.000656936	0.00077	0.000726511	0.000803298	0.000276244	0.606831	0.000457261	0.000506093	0.000537618	0.000454	0.000441793	0.000431	0.436133	0.0577474
OA_J473522_038772	0.000125686	8.87255e-05	0.00010972	0.000108044	0.000200581	0.000187	0.00023215	0.000183234	0.000206587	0.000191746	0.00216449	0.853103	0.000104	0.000120973	0.000135397	0.000100008	0.000103882	0.000111	0.732374	0.0416451	3.73626e-05	3.91903e-05	5.98685e-05	5.5e-05	5.66678e-05	6.51322e-05	0.0205626	0.51683	0.000100187	0.000129824	0.000128004	9.84e-05	0.000137188	0.000124	0.415988	0.106963
OA_J473522_039697	0.000166859	0.000179514	0.000163681	0.000170018	0.00015302	0.000189	0.000146313	0.000169733	0.000139894	0.000173281	0.395842	0.0479038	0.00017	0.000154577	0.000179998	0.000139297	0.000199894	0.000182	0.927719	0.00554647	0.000237171	0.000220445	0.000190932	0.000215	0.000204876	0.000217107	0.000961284	0.260191	0.000136151	0.000198036	0.000154824	0.000203	0.000134863	0.000164	0.720371	0.0286577
OA_J473522_040622	0.00113334	0.00108947	0.00103245	0.00108509	0.00118487	0.00118	0.00120562	0.00123635	0.00108174	0.00120871	0.0508409	0.0901264	0.00107	0.00101987	0.00102105	0.00102329	0.000990027	0.00101	0.152837	0.0577962	0.00160334	0.0014778	0.00155496	0.00167	0.00154747	0.00170895	1.76631e-05	0.46878	0.00109691	0.00114861	0.00110937	0.00111	0.001051	0.00108	0.68898	0.0131126
OA_J473522_041321	0.000136521	0.000136183	0.000154687	0.000142464	0.000206784	0.000264	0.000222396	0.000214095	0.00023912	0.00021021	0.000116504	0.587077	0.000143	0.000156257	0.000146547	0.000132153	0.000158971	0.000151	0.493293	0.0387771	0.000237171	0.000204116	0.000215203	0.000209	0.000222312	0.000231064	0.000220978	0.542927	0.000141289	0.000187034	0.00014751	0.000172	0.000172067	0.000158	0.0672244	0.144034
OA_J473522_041351	7.36779e-05	9.28522e-05	7.01488e-05	7.8893e-05	5.99674e-05	6.3e-05	6.82795e-05	6.55786e-05	6.34401e-05	6.67559e-05	0.174836	0.182391	7.47e-05	7.89688e-05	7.64594e-05	6.42908e-05	7.71245e-05	8.16e-05	0.688035	0.0427041	9.42187e-05	8.00135e-05	8.73757e-05	0.000121	0.000111883	0.000125612	0.0564953	0.310009	8.9911e-05	7.26133e-05	7.92408e-05	8.37e-05	6.74315e-05	6.3e-05	0.742768	0.036888
OA_J473522_041394	9.75149e-05	9.90424e-05	8.99344e-05	9.54972e-05	9.92564e-05	8.29e-05	9.16896e-05	0.000111869	9.92268e-05	0.000106525	0.562855	0.0322582	0.000103	0.000114253	9.23885e-05	0.000110723	0.000116474	7.82e-05	0.329665	0.0733967	0.000155948	0.000155128	0.00014239	0.000177	0.000156926	0.00014112	2.64192e-05	0.620487	0.000118169	0.000103419	0.000114594	8.16e-05	9.99847e-05	9.54e-05	0.310947	0.07013
OA_J473522_042688	8.45129e-05	9.28522e-05	0.000116915	9.80934e-05	4.75604e-05	3.48e-05	3.31643e-05	5.01483e-05	4.88001e-05	5.53932e-05	0.0205841	0.541481	8.72e-05	9.74508e-05	8.76098e-05	7.85776e-05	7.86985e-05	9.52e-05	0.390154	0.10844	1.46201e-05	8.16464e-06	8.09034e-06	8.87e-06	1.16242e-05	6.20307e-06	0.0108664	0.902181	0.000105324	9.46174e-05	8.77744e-05	0.000113	0.000116261	9.71e-05	0.718833	0.0433543
OA_J473522_042712	0.00135437	0.00129993	0.00134182	0.00133204	0.000647234	0.000663	0.000673041	0.000700148	0.000640908	0.000683182	2.36287e-05	0.498574	0.00155	0.0015777	0.00162476	0.00164299	0.00171091	0.00164	1.87512e-05	0.219478	0.00012021	0.000130634	0.000108411	0.000137	0.00012496	0.000127163	8.36297e-05	0.906362	0.00136151	0.00145447	0.00143609	0.00154	0.0015114	0.00161	0.00644079	0.115266
OA_J473522_044897	4.76739e-05	4.74578e-05	4.49672e-05	4.66996e-05	4.75604e-05	3.32e-05	3.51152e-05	3.47181e-05	3.57867e-05	2.84068e-05	0.00720921	0.233444	4.05e-05	6.21669e-05	5.09729e-05	7.85776e-05	8.18465e-05	7.82e-05	0.0430649	0.399954	5.03583e-05	4.89878e-05	5.33962e-05	5.14e-05	5.52148e-05	6.04799e-05	0.0108883	0.141469	6.93599e-05	5.06093e-05	5.12017e-05	0.000146	0.000134863	0.000133	0.0396425	1.08793
OA_J473522_045025	0.00256789	0.00266176	0.00265846	0.00262937	0.00269853	0.00262	0.00275654	0.00254985	0.00257339	0.00258501	0.979883	0.000450044	0.00284	0.00288824	0.0027844	0.00299666	0.00285518	0.00294	0.00129879	0.0968711	0.00400592	0.00421459	0.00415196	0.00419	0.00415274	0.00412349	9.46347e-08	0.574439	0.00286688	0.00278791	0.00276611	0.0028	0.00291118	0.00274	0.00650189	0.0694628
OA_J473522_045059	0.00385726	0.00383377	0.00371609	0.00380237	0.00482221	0.00487	0.00494539	0.00504184	0.00479054	0.00475245	3.67866e-06	0.280886	0.00405	0.00407613	0.00406031	0.00388959	0.00402622	0.00414	0.00977731	0.0625929	0.00578633	0.00574627	0.00574414	0.0058	0.00556071	0.00567581	6.91793e-07	0.504028	0.00393296	0.00401794	0.00398154	0.00388	0.00399939	0.00408	0.0286401	0.0472332
OA_J473522_045316	0.00572954	0.00566399	0.00574681	0.00571345	0.00609393	0.00618	0.00622124	0.00573427	0.00564617	0.00556204	0.169246	0.0337499	0.006	0.00605203	0.00604985	0.00595583	0.0058898	0.00592	0.000362214	0.0462893	0.00914246	0.00930279	0.00908545	0.00894	0.00907267	0.00904718	1.37023e-10	0.592458	0.00604972	0.00607752	0.00607472	0.00568	0.00562937	0.00574	0.126897	0.0283148
OA_J473522_045969	0.00325916	0.00311364	0.00320346	0.00319209	0.00285983	0.00261	0.00266875	0.00311498	0.00306302	0.00295004	0.0130082	0.0984675	0.00297	0.00297057	0.003009	0.00312703	0.00296536	0.00308	0.0297777	0.0538081	0.000549068	0.000529069	0.000588977	0.00061	0.000603004	0.000655975	2.34148e-05	0.815372	0.00279752	0.00291774	0.00312574	0.00302	0.00300652	0.00298	0.0125267	0.0681372
OA_J473522_047233	0.00026004	0.000208402	0.000232031	0.000233491	5.78996e-05	4.48e-05	5.65744e-05	5.78634e-05	5.85601e-05	4.54508e-05	0.00555652	0.770763	0.000241	0.000231866	0.000242121	0.000239305	0.000234522	0.000219	0.946667	0.0049024	2.27424e-05	1.79622e-05	1.77987e-05	8.87e-06	2.47014e-05	1.39569e-05	0.00398128	0.924314	0.000233769	0.000171632	0.000198711	0.000209	0.00020462	0.000232	0.232398	0.107937
OA_J473522_047288	0.000101849	8.87255e-05	0.000104324	9.82995e-05	0.00013441	0.000123	0.000126805	0.000119584	0.000118747	0.000116468	0.0167721	0.252997	0.000115	0.000132735	0.00010991	0.000117866	0.000125918	0.000107	0.0270702	0.20114	0.000154324	0.000145331	0.000171515	0.000181	0.000183081	0.000165932	6.50004e-05	0.697504	0.000107893	0.000121022	0.00010728	9e-05	8.60333e-05	0.000107	0.518919	0.0499007
OA_J473522_047349	0.0008733	0.00101518	0.000976687	0.000955056	0.00123243	0.00116	0.00119587	0.0010454	0.0011468	0.00106951	0.0221854	0.195395	0.00107	0.00102659	0.00115486	0.00101079	0.00103725	0.00106	0.112418	0.109794	0.00162608	0.00169335	0.00165043	0.00167	0.00172474	0.00175237	0.000728867	0.765511	0.00109691	0.00114421	0.00109962	0.0011	0.00103472	0.0011	0.0666467	0.147483
OA_J473522_048532	0.000457236	0.000453944	0.000415497	0.000442226	0.000221259	0.000239	0.000259462	0.000279673	0.000240747	0.000240037	0.000441394	0.442148	0.000534	0.000438529	0.000516101	0.000464322	0.000484783	0.000493	0.0552057	0.10454	5.52317e-05	5.71525e-05	7.60492e-05	8.16e-05	3.92316e-05	6.20307e-05	0.000159889	0.860066	0.000495795	0.000499492	0.000524208	0.000494	0.000420866	0.000491	0.0593627	0.102514
OA_J473522_048778	0.00166209	0.00160738	0.00156306	0.00161084	0.00185485	0.00165	0.00183769	0.00182077	0.0018479	0.00189331	0.00301701	0.128241	0.00165	0.0016533	0.00154193	0.001793	0.00170146	0.00162	0.310132	0.030484	0.000552317	0.000594386	0.0005194	0.000539	0.000523088	0.000634264	1.20392e-05	0.652102	0.0016595	0.00156229	0.00159579	0.00177	0.00165091	0.0019	0.219992	0.0489837
OA_J473522_048903	0.00162308	0.00180959	0.00176631	0.00173299	0.00120969	0.00127	0.001151	0.00148323	0.00142008	0.00132802	0.00224073	0.243888	0.00191	0.00182804	0.00190989	0.00184836	0.00192654	0.00186	0.110163	0.0851003	0.000295652	0.000351079	0.000351121	0.000309	0.000344366	0.000327212	0.00123596	0.809729	0.00173657	0.00171852	0.00165796	0.00181	0.00178112	0.00185	0.706742	0.0150231
OA_J473522_049283	0.000448568	0.000491085	0.000500035	0.000479896	0.000423908	0.000411	0.000466251	0.000524629	0.000557948	0.000448827	0.792005	0.016258	0.000492	0.000443569	0.000517694	0.000466108	0.000516262	0.000483	0.756191	0.0136339	0.000177066	0.000192685	0.00018446	0.000193	0.00018744	0.000189194	0.00242636	0.609691	0.000518915	0.000558903	0.00049495	0.00045	0.000481321	0.000479	0.466189	0.0360193
OA_J473522_049597	1.9503e-05	2.6824e-05	1.97856e-05	2.20375e-05	2.68819e-05	2.65e-05	1.75576e-05	5.78634e-06	9.76002e-06	2.41457e-05	0.438943	0.16331	2.65e-05	2.85632e-05	1.7522e-05	1.60727e-05	2.36096e-05	1.53e-05	0.824523	0.0352255	3.08647e-05	2.12281e-05	3.23614e-05	4.08e-05	3.34195e-05	5.73784e-05	0.0408966	0.633971	3.85333e-05	2.42044e-05	2.56009e-05	2.3e-05	2.55775e-05	1.53e-05	0.421144	0.151188
OA_J473522_050378	0.000435566	0.000499339	0.000467659	0.000467521	0.000566589	0.000534	0.000569646	0.000472552	0.000455467	0.00050422	0.114388	0.106001	0.000461	0.000509097	0.000498579	0.000519684	0.000459599	0.000541	0.245675	0.0655339	0.000792737	0.00072502	0.000755638	0.000725	0.000775914	0.000711802	0.000200587	0.599254	0.000503501	0.000512694	0.000546152	0.000425	0.000476671	0.000532	0.263931	0.0680504
OA_J473522_050414	0.00181161	0.00185911	0.00184725	0.00183932	0.00224981	0.00219	0.00224932	0.00218338	0.0022627	0.00229811	8.3132e-07	0.217234	0.00185	0.00191205	0.00180476	0.00195372	0.00185728	0.00197	0.127411	0.0282595	0.00267711	0.00261268	0.00270541	0.00268	0.00262125	0.00267973	1.79239e-08	0.44765	0.00178024	0.00185934	0.00188959	0.00181	0.00172299	0.0018	0.334653	0.0157467
OA_J473522_050672	0.000169026	0.000173324	0.00019246	0.00017827	0.000254345	0.000264	0.000239954	0.000216024	0.0002196	0.000258501	0.000939253	0.357888	0.000171	0.00017978	0.000189556	0.00016787	0.000217208	0.000197	0.430713	0.0493577	0.000300525	0.000310256	0.000250801	0.0003	0.000268809	0.000338067	9.41131e-05	0.653352	0.000200373	0.00016283	0.00017433	0.000222	0.000225547	0.00017	0.319348	0.0798975
OA_J473522_050738	0.00407179	0.00407105	0.00415137	0.00409807	0.00151366	0.00144	0.0015041	0.00150638	0.00150304	0.00148283	8.02976e-06	0.636007	0.00425	0.00425591	0.00427058	0.00406996	0.00408917	0.00415	0.110516	0.0202209	0.000365504	0.000318421	0.000325232	0.000362	0.000350178	0.00032256	9.25538e-06	0.916876	0.00379681	0.00385291	0.00393522	0.00388	0.00402961	0.00388	0.00230715	0.0493675
OA_J473522_051228	0.00246604	0.00240178	0.00237067	0.00241283	0.00338299	0.00331	0.00344519	0.00350653	0.00349571	0.00351392	1.61277e-07	0.426702	0.00263	0.00249676	0.00275254	0.00257699	0.00252937	0.00263	0.00498943	0.0786545	0.00378174	0.00380309	0.0037879	0.00388	0.00385196	0.00379473	8.35168e-06	0.581782	0.00252778	0.00254367	0.00264055	0.00244	0.00233918	0.00241	0.218396	0.0293017
OA_J473522_052300	0.000379225	0.000321888	0.000411899	0.000371004	0.000124071	0.000118	0.0001151	0.000108012	0.00014152	0.00012499	0.00925824	0.6713	0.000503	0.000509097	0.000508137	0.000505397	0.000533576	0.00058	0.014632	0.410231	2.1118e-05	2.12281e-05	2.58891e-05	2.13e-05	1.88893e-05	3.41169e-05	0.00541128	0.935966	0.000449555	0.000462085	0.000453501	0.000609	0.000488297	0.000562	0.0129413	0.358673
OA_J473522_052691	0.00039006	0.000449817	0.000413698	0.000417858	0.00022953	0.000197	0.000236052	0.000258457	0.000242374	0.000271284	0.00158325	0.427758	0.000391	0.0003562	0.000396633	0.000335741	0.000343126	0.00042	0.108623	0.105478	6.49784e-05	3.75573e-05	4.53059e-05	4.61e-05	5.95739e-05	5.73784e-05	0.00134831	0.875997	0.000331386	0.00032566	0.00032062	0.000301	0.000320881	0.000366	0.0180138	0.216023
OA_J473522_053169	0.00166209	0.00171467	0.00172134	0.00169937	0.0029839	0.00299	0.00297113	0.00337923	0.00308742	0.00338466	5.0937e-06	0.843465	0.00177	0.00171715	0.00174901	0.00178943	0.00177859	0.0018	0.0411326	0.0400129	0.00216378	0.0021571	0.00205009	0.00212	0.00211705	0.00221605	2.73077e-06	0.25773	0.00185473	0.00174932	0.00171404	0.00171	0.00166719	0.00173	0.272295	0.0224672
OA_J473522_053348	0.00248121	0.00261018	0.00253615	0.00254251	0.00367869	0.00366	0.00362857	0.00384985	0.00384545	0.00391161	3.00247e-07	0.479781	0.00235	0.00227329	0.00241644	0.00232518	0.00237355	0.00239	0.0178922	0.0738521	0.00282169	0.00272536	0.00269408	0.00266	0.00262997	0.00268128	0.023951	0.0627529	0.00230429	0.00244905	0.0022992	0.00242	0.00241591	0.00253	0.0393541	0.0548427
OA_J473522_055456	0.000162525	0.000156817	0.000174473	0.000164605	5.78996e-05	5.31e-05	5.46236e-05	5.01483e-05	6.18134e-05	5.25525e-05	0.000899577	0.665728	0.000173	0.000171379	0.000156105	0.000150012	0.000138509	0.000121	0.221742	0.0785972	8.1223e-06	1.14305e-05	8.09034e-06	7.09e-06	2.03423e-05	1.24061e-05	0.000269003	0.931673	0.000143858	0.000151828	0.000125566	0.000165	0.000141839	0.000114	0.032317	0.147362
OA_J473522_057652	2.167e-05	3.71409e-05	2.15842e-05	2.67984e-05	6.82388e-05	3.81e-05	3.7066e-05	5.78634e-05	6.18134e-05	7.38576e-05	0.00968647	1.09552	2.65e-05	4.5365e-05	5.09729e-05	3.39312e-05	2.51835e-05	2.38e-05	0.329511	0.279634	5.03583e-05	6.04183e-05	5.98685e-05	6.21e-05	7.70101e-05	7.75384e-05	0.0027678	1.40869	4.11022e-05	3.08057e-05	4.63254e-05	2.3e-05	2.79027e-05	2.73e-05	0.400836	0.221691
OA_J473522_058040	0.000125686	9.6979e-05	0.000124109	0.000115591	0.000113731	0.000104	0.000109247	0.000111869	0.000113867	0.000102264	0.564349	0.0556126	9.49e-05	0.000112573	0.000111503	0.000137511	0.000121196	0.000131	0.833306	0.0218226	0.000167319	0.000146963	0.000189314	0.000184	0.000168551	0.000173686	0.00840755	0.484876	0.000141289	9.68178e-05	9.38698e-05	0.000115	0.000113936	0.000129	0.961616	0.00524174
OA_J473522_058370	8.23459e-05	0.000107296	8.81357e-05	9.25925e-05	8.27137e-05	8.79e-05	7.4132e-05	8.10088e-05	7.97068e-05	8.94813e-05	0.310544	0.109103	8.87e-05	9.40904e-05	8.92027e-05	7.67917e-05	7.08287e-05	7.65e-05	0.323304	0.106995	0.000129957	0.000137166	0.000127827	0.000147	0.000151114	0.000139569	0.0115604	0.49874	0.000107893	8.80162e-05	8.16789e-05	7.74e-05	5.58054e-05	0.000129	0.843835	0.0283711
OA_J473522_058633	0.00019503	0.000243479	0.000266206	0.000234905	0.000103392	0.000113	0.000130706	0.000135015	0.000105734	0.000129251	0.0248859	0.491214	0.000244	0.000231866	0.00023575	0.000244662	0.000269149	0.000299	0.472772	0.0815911	1.94935e-05	1.46963e-05	1.29445e-05	1.42e-05	1.16242e-05	1.55077e-05	0.00882341	0.937233	0.000251751	0.000226642	0.000202369	0.000243	0.000244149	0.000252	0.943495	0.00743634
OA_J473522_058659	0.00337835	0.00349743	0.00331498	0.00339692	0.000713405	0.000811	0.000758878	0.000796587	0.000764535	0.000813853	0.000148598	0.771447	0.00333	0.00331501	0.00343749	0.0030431	0.00311961	0.00302	0.0749079	0.0547707	0.000154324	0.000140432	0.000122973	0.000147	0.000145302	0.000151975	0.000245683	0.957706	0.00275898	0.00262728	0.00271003	0.0028	0.00280655	0.00282	0.00114582	0.189322
OA_J473522_058673	8.23459e-05	0.000105233	8.45383e-05	9.07057e-05	0.000101324	9.78e-05	9.36404e-05	0.000102225	8.45868e-05	5.82338e-05	0.918402	0.0118045	8.87e-05	8.23291e-05	9.07956e-05	6.96483e-05	6.13848e-05	6.8e-05	0.191121	0.1532	8.44719e-05	7.67476e-05	0.000132682	0.00014	0.000123507	8.99445e-05	0.238057	0.189475	8.73421e-05	0.000103419	7.07071e-05	7.74e-05	6.04558e-05	5.79e-05	0.206014	0.159877
OA_J473522_061155	0.000147356	0.000189831	0.000185265	0.000174151	0.00015302	0.000143	0.000177527	0.000190949	0.000169174	0.000196007	0.881756	0.0145726	0.000159	0.000109212	0.000108318	0.000121438	0.000119622	0.000111	0.0350761	0.302721	8.1223e-05	8.00135e-05	7.1195e-05	7.8e-05	8.57283e-05	6.51322e-05	0.0149168	0.558532	0.000131013	0.00016503	0.000109718	0.000123	0.000167416	0.000114	0.0759699	0.22464
OA_J473522_061581	0.00596141	0.00615094	0.00627562	0.00612932	0.00661503	0.00652	0.00660945	0.00636884	0.0064351	0.0064881	0.0368419	0.061469	0.00616	0.0062755	0.00629038	0.00636657	0.00618098	0.00643	0.225398	0.02522	0.00923181	0.00933708	0.00923755	0.00896	0.00893172	0.00897739	4.33174e-06	0.486721	0.00641707	0.00627115	0.00632219	0.00598	0.00610139	0.00592	0.76041	0.00641343
OA_J473522_061916	4.55069e-05	3.50775e-05	3.41751e-05	3.82532e-05	1.44749e-05	1.16e-05	1.36559e-05	1.54303e-05	9.76002e-06	9.94236e-06	0.0142562	0.673824	3.27e-05	3.52839e-05	3.02652e-05	2.85737e-05	1.73137e-05	2.04e-05	0.0716809	0.283125	6.49784e-06	3.26586e-06	1.61807e-06	5.32e-06	7.26511e-07	3.10153e-06	0.00777198	0.910553	3.33955e-05	5.50101e-05	3.29154e-05	2.72e-05	2.79027e-05	2.04e-05	0.398746	0.142451
OA_J473522_062791	0.00061326	0.00056124	0.000564788	0.000579763	0.000167495	0.000151	0.000132657	0.00015816	0.000130134	0.000171861	0.000298313	0.738023	0.000543	0.000527579	0.00052088	0.000516112	0.000473765	0.000519	0.040034	0.108734	3.89871e-05	2.2861e-05	4.20698e-05	3.02e-05	1.88893e-05	2.79138e-05	0.000567744	0.94799	0.000408453	0.000453283	0.000433996	0.000496	0.000453419	0.000455	0.00304142	0.223777
OA_J473522_062927	3.9006e-05	2.88874e-05	2.51816e-05	3.1025e-05	4.13568e-06	4.98e-06	9.75421e-07	5.78634e-06	4.88001e-06	2.84068e-06	0.0199133	0.873231	1.87e-05	4.03245e-05	1.5929e-05	1.96444e-05	2.67575e-05	2.38e-05	0.266917	0.220223	8.1223e-07	8.16464e-07	3.23614e-06	8.87e-07	7.26511e-07	1.55077e-06	0.0180649	0.956867	2.82577e-05	1.54028e-05	2.8039e-05	2.51e-05	1.16261e-05	2.39e-05	0.148277	0.289145
OA_J473522_063070	0.00856831	0.00831956	0.00848441	0.00845743	0.00961753	0.00969	0.00954157	0.0101801	0.00982183	0.00973641	1.50396e-05	0.154556	0.00843	0.00825644	0.00818753	0.00827208	0.00835149	0.00831	0.150958	0.0184654	0.0124011	0.0123172	0.0123701	0.0121	0.0118494	0.0117982	1.94189e-08	0.435346	0.00821529	0.00788845	0.00812766	0.00749	0.00747095	0.00763	0.00350213	0.0772932
OA_J473522_063556	0.00289077	0.00282477	0.00293366	0.00288307	0.00263029	0.00274	0.00272533	0.00286231	0.00282715	0.0027796	0.0380679	0.0424155	0.00318	0.00325452	0.0032113	0.0030931	0.00306767	0.00325	0.000729153	0.101639	0.000566937	0.000545398	0.000574414	0.000589	0.000562319	0.000573784	0.000116235	0.802765	0.00294394	0.00302996	0.00303065	0.00302	0.00297861	0.00293	0.0539971	0.0366947
OA_J473522_063607	1.5169e-05	2.06338e-05	2.51816e-05	2.03281e-05	1.24071e-05	2.32e-05	2.34101e-05	1.92878e-05	1.952e-05	3.12474e-05	0.770636	0.0582411	2.96e-05	2.01622e-05	1.5929e-05	2.14303e-05	2.20356e-05	1.87e-05	0.791127	0.0482771	3.41137e-05	2.61268e-05	2.91252e-05	3.19e-05	2.90604e-05	2.32615e-05	0.073269	0.423213	1.79822e-05	1.98036e-05	2.92581e-05	1.88e-05	3.95288e-05	1.7e-05	0.489767	0.167288
OA_J473522_063710	0.00667869	0.00653267	0.00656881	0.00659339	0.0069769	0.00694	0.00686697	0.00684717	0.00696865	0.00693693	0.00645602	0.0499561	0.00679	0.00657961	0.00669498	0.00686304	0.00675076	0.00676	0.0539377	0.0221952	0.00989946	0.00965387	0.0102359	0.0102	0.00995756	0.0101529	9.87548e-09	0.51919	0.00736756	0.00721733	0.00726455	0.00702	0.00687801	0.00711	0.000338866	0.0833438
OA_J473522_063990	0.00129803	0.00128755	0.00132563	0.00130374	0.000380483	0.000376	0.000372611	0.000401187	0.000372507	0.000410478	1.53183e-06	0.704277	0.00155	0.00136767	0.00151645	0.00141083	0.00146222	0.00148	0.00132599	0.123331	8.1223e-05	7.34817e-05	7.60492e-05	6.92e-05	9.58994e-05	0.000111655	6.1066e-07	0.935121	0.00135894	0.00131364	0.00134831	0.00153	0.00143001	0.00144	0.0262111	0.0765083
OA_J473522_065167	4.55069e-05	6.19015e-05	6.11554e-05	5.61879e-05	5.78996e-05	4.48e-05	4.48694e-05	4.82195e-05	5.85601e-05	3.83491e-05	0.309701	0.13179	5.76e-05	6.72075e-05	4.46013e-05	7.50059e-05	4.56451e-05	4.08e-05	0.897442	0.0185918	6.98518e-05	5.87854e-05	7.44311e-05	6.03e-05	7.55571e-05	7.59876e-05	0.115577	0.23073	6.6791e-05	7.04129e-05	6.21735e-05	4.6e-05	7.67324e-05	5.45e-05	0.392066	0.117114
OA_J473522_065256	0.000587256	0.000546796	0.000571983	0.000568678	0.000661709	0.000668	0.000674992	0.000543916	0.000527041	0.000586599	0.204582	0.0733241	0.000504	0.000529259	0.000555924	0.000557187	0.000560333	0.00056	0.174169	0.0426038	0.000833348	0.000788704	0.000839777	0.000924	0.000909592	0.00092891	1.16269e-05	0.531132	0.000616532	0.000585307	0.000555904	0.000563	0.000595257	0.000675	0.204313	0.0524403
OA_J473522_065522	0.000214533	0.000231099	0.000242823	0.000229485	0.000235734	0.000231	0.000234101	0.000165875	0.000198454	0.000181803	0.186309	0.0943729	0.000226	0.000208343	0.0002246	0.000244662	0.000242391	0.000228	0.963076	0.00211633	0.000263163	0.000336383	0.000331704	0.000351	0.000283339	0.00036288	0.0015522	0.400577	0.00027744	0.000206838	0.000229189	0.000213	0.000239498	0.000249	0.649708	0.027638
OA_J473522_066274	3.6839e-05	1.85704e-05	2.51816e-05	2.68637e-05	2.06784e-05	2.16e-05	9.75421e-06	1.7359e-05	1.464e-05	1.2783e-05	0.172048	0.399346	3.58e-05	1.84821e-05	2.07078e-05	1.60727e-05	1.73137e-05	8.5e-06	0.318525	0.27488	3.73626e-05	2.93927e-05	3.23614e-05	2.66e-05	2.47014e-05	2.32615e-05	0.74416	0.0775372	1.79822e-05	2.2004e-05	1.95054e-05	2.09e-05	3.95288e-05	2.39e-05	0.669781	0.107714
OA_J473522_067838	0.000413897	0.000276493	0.000345348	0.000345246	0.000281226	0.000312	0.000282872	0.00030089	0.000260267	0.000301112	0.295037	0.160808	0.00035	0.000336037	0.000320174	0.000307167	0.000311646	0.000321	0.652442	0.0605616	0.00046622	0.00045722	0.000487038	0.000465	0.000488215	0.000432664	0.0869582	0.349935	0.000377626	0.000321259	0.000318182	0.000329	0.000288328	0.000313	0.660238	0.0598998
OA_J473522_068996	0.00167942	0.00180133	0.00171595	0.00173223	0.00110423	0.00106	0.00110808	0.00127878	0.0012379	0.00131949	4.17408e-05	0.316058	0.0014	0.00134079	0.00133963	0.00141261	0.00139454	0.00139	0.00528803	0.203574	0.000323268	0.000287395	0.000330086	0.000323	0.000268809	0.000321009	0.000270978	0.821659	0.00129215	0.00136425	0.00142268	0.00133	0.00139048	0.00147	0.00112904	0.204345
OA_J473522_069434	3.9006e-05	3.92043e-05	5.03632e-05	4.28578e-05	3.51533e-05	2.49e-05	3.31643e-05	1.54303e-05	3.25334e-05	2.69864e-05	0.0303039	0.346025	4.05e-05	5.54462e-05	5.41588e-05	3.03595e-05	4.72191e-05	5.95e-05	0.420453	0.116807	8.1223e-07	3.26586e-06	3.23614e-06	7.09e-06	2.90604e-06	4.6523e-06	0.00672957	0.914591	4.11022e-05	3.30061e-05	3.90108e-05	4.81e-05	3.48784e-05	5.28e-05	0.790092	0.0320809
OA_J473522_070400	0.000771451	0.000685043	0.00079502	0.000750505	0.000605878	0.000599	0.000544285	0.000646142	0.000588854	0.00063205	0.0309496	0.196938	0.000855	0.000956026	0.000912734	0.000821493	0.000774393	0.00085	0.052235	0.148038	0.00012021	0.000112672	0.000145626	0.000108	0.000116242	0.000114757	0.00225084	0.840661	0.000762959	0.000675524	0.000770464	0.000818	0.000764999	0.000745	0.891462	0.00753226
OA_J473522_072122	0.000127853	0.000105233	9.89278e-05	0.000110671	8.27137e-06	1.49e-05	7.80337e-06	1.7359e-05	9.76002e-06	1.70441e-05	0.00613761	0.886845	7.47e-05	0.000122654	8.44239e-05	0.000101794	7.71245e-05	9.35e-05	0.172665	0.165402	1.62446e-06	4.89878e-06	3.23614e-06	8.87e-06	5.81209e-06	6.20307e-06	0.00628016	0.953851	7.44977e-05	8.80162e-05	9.87462e-05	9.21e-05	9.3009e-05	9.54e-05	0.131674	0.184117
OA_J473522_072384	7.36779e-05	6.39649e-05	7.91422e-05	7.22617e-05	7.23745e-05	8.29e-05	7.21812e-05	5.01483e-05	6.66935e-05	5.96542e-05	0.471522	0.0683126	7.94e-05	7.72886e-05	7.16807e-05	6.25049e-05	7.86985e-05	7.48e-05	0.746345	0.0249157	0.000126708	8.65452e-05	8.73757e-05	0.000112	0.000106071	0.000110104	0.00405647	0.450294	7.70665e-05	6.60121e-05	6.8269e-05	5.86e-05	5.81306e-05	7.5e-05	0.40517	0.0703273
OA_J473522_072387	0.000127853	0.000125866	0.000145694	0.000133138	0.000126138	0.000113	9.55913e-05	0.000117656	0.00010736	8.94813e-05	0.0307141	0.187274	0.000125	0.000126014	0.000154512	0.000132153	0.000105456	0.000105	0.420517	0.0634569	0.000172193	0.000171457	0.000179606	0.000165	0.000185987	0.000158178	0.00783626	0.292423	0.00013872	0.00010782	0.000117032	0.000111	9.99847e-05	0.000109	0.0693575	0.144298
OA_J473522_073036	5.85089e-05	7.42818e-05	0.000100726	7.78389e-05	5.99674e-05	6.47e-05	6.63287e-05	7.52225e-05	6.83201e-05	6.81762e-05	0.476888	0.137717	8.41e-05	6.72075e-05	5.73446e-05	6.42908e-05	6.45328e-05	5.95e-05	0.447062	0.150006	1.78691e-05	2.2861e-05	2.2653e-05	2.31e-05	2.03423e-05	2.94646e-05	0.0444384	0.708179	9.50487e-05	8.36154e-05	8.04598e-05	6.7e-05	8.60333e-05	7.5e-05	0.815746	0.0430886
OA_J473522_074045	3.6839e-05	3.50775e-05	3.41751e-05	3.53639e-05	2.48141e-05	2.16e-05	2.92626e-05	2.12166e-05	2.11467e-05	2.84068e-05	0.000394406	0.30981	3.74e-05	2.01622e-05	3.66368e-05	3.39312e-05	3.30534e-05	3.06e-05	0.253203	0.0961414	3.41137e-05	4.5722e-05	3.72156e-05	3.9e-05	5.37618e-05	4.032e-05	0.080738	0.178854	3.59644e-05	3.74069e-05	3.29154e-05	2.93e-05	2.32522e-05	4.26e-05	0.555331	0.0506369
OA_J473522_074218	0.000138688	0.00014031	0.000152888	0.000143962	0.000150952	0.000139	0.00013851	0.000152374	0.00015616	0.000160498	0.379688	0.0390404	0.000137	0.000151217	0.000152919	0.00014644	0.000157397	0.000128	0.817804	0.0106521	2.43669e-05	2.44939e-05	3.39794e-05	3.37e-05	3.05135e-05	2.94646e-05	0.00039197	0.795642	0.000105324	0.000143026	0.000142633	0.000178	0.000158115	0.000167	0.669451	0.0351088
OA_J473522_074254	4.76739e-05	3.50775e-05	2.8779e-05	3.71768e-05	1.24071e-05	2.49e-05	1.75576e-05	1.15727e-05	1.62667e-05	2.27254e-05	0.0554002	0.527351	4.36e-05	2.35226e-05	3.18581e-05	3.03595e-05	3.77753e-05	2.89e-05	0.5214	0.121246	8.1223e-07	8.16464e-07	8.09034e-06	5.32e-06	4.35906e-06	7.75384e-06	0.0227676	0.878276	4.62399e-05	5.94109e-05	4.75445e-05	3.35e-05	4.65045e-05	5.11e-05	0.200631	0.274539
OA_J473522_074857	0.000208032	0.000204275	0.000201453	0.000204587	0.000128206	8.46e-05	9.16896e-05	7.32937e-05	9.27202e-05	0.000100844	1.46559e-05	0.534546	0.000207	0.000188181	0.00017522	0.000192872	0.000187302	0.000221	0.227491	0.0455756	1.46201e-05	2.12281e-05	2.58891e-05	1.24e-05	1.88893e-05	1.55077e-05	7.4822e-10	0.911582	0.000156702	0.000189235	0.000142633	0.000197	0.000158115	0.000179	0.0100865	0.166869
OA_J473522_075397	0.00162525	0.0015269	0.001644	0.00159872	0.00157776	0.00148	0.00154117	0.00140222	0.00136315	0.00134648	0.0328666	0.0918987	0.00153	0.00153401	0.00147662	0.00160905	0.00159915	0.00156	0.3309	0.0295518	0.00206144	0.00211954	0.00209054	0.00206	0.00206765	0.00211059	0.00314478	0.304146	0.001585	0.0016393	0.00151289	0.00178	0.00168114	0.00174	0.327695	0.0360737
OA_J473522_075413	0.000301213	0.000354902	0.000303978	0.000320031	0.000198513	0.000169	0.00018533	0.000144659	0.000138267	0.000170441	0.00353169	0.475983	0.000258	0.000233546	0.000277165	0.000269664	0.0002298	0.000257	0.0449786	0.205715	3.89871e-05	3.10256e-05	4.6924e-05	4.08e-05	3.48725e-05	4.34215e-05	0.00335592	0.877079	0.000169546	0.00027285	0.000276733	0.000268	0.000304604	0.000235	0.0439984	0.204904
OA_J473522_076283	0.000912306	0.000854241	0.000866967	0.000877838	0.000186106	0.000201	0.000214593	0.000190949	0.000232614	0.000186064	9.27148e-05	0.770017	0.000963	0.00103668	0.0010338	0.00110544	0.000986879	0.000971	0.00201037	0.157541	2.92403e-05	3.91903e-05	2.4271e-05	3.37e-05	3.05135e-05	4.34215e-05	0.000319354	0.961964	0.000801492	0.000798747	0.000744863	0.000944	0.000932415	0.00092	0.608686	0.0238296
OA_J473522_076496	0.000270875	0.000233162	0.000248219	0.000250752	0.000310176	0.000312	0.000312135	0.000297032	0.000315574	0.000285488	0.0229642	0.21794	0.000333	0.000288992	0.000320174	0.000364314	0.000354143	0.000381	0.00160324	0.357	0.000461347	0.00046865	0.000466004	0.000474	0.000515823	0.000493144	3.48802e-05	0.913556	0.000341662	0.000314658	0.000326716	0.000291	0.000283677	0.000317	0.00836654	0.246061
OA_J473522_076653	3.9006e-05	3.50775e-05	4.67659e-05	4.02831e-05	2.68819e-05	2.82e-05	4.09677e-05	2.89317e-05	2.11467e-05	3.26678e-05	0.0667607	0.260254	3.27e-05	2.01622e-05	3.50439e-05	4.10747e-05	3.77753e-05	4.08e-05	0.27495	0.141261	4.2236e-05	5.55195e-05	5.33962e-05	5.85e-05	7.41041e-05	6.82338e-05	0.0156215	0.456315	3.33955e-05	3.08057e-05	4.1449e-05	5.23e-05	5.34802e-05	4.94e-05	0.565963	0.0791547
OA_J473522_077209	0.000559085	0.000563304	0.000636735	0.000586375	0.000310176	0.000295	0.000304331	0.000341394	0.000284667	0.000298271	0.00442152	0.478764	0.000685	0.000635111	0.000691321	0.000644694	0.000601257	0.000604	0.133609	0.0975301	4.2236e-05	5.06208e-05	4.36878e-05	6.39e-05	6.10269e-05	3.25661e-05	0.00159045	0.916425	0.000616532	0.000629316	0.000647336	0.000636	0.00061851	0.000586	0.287565	0.0612367
OA_J473522_077305	0.000712942	0.000769642	0.000741059	0.000741214	0.00101324	0.000972	0.000977372	0.00102225	0.000875148	0.00092748	9.89079e-05	0.301353	0.000738	0.000784647	0.000788488	0.000828637	0.000796429	0.000804	0.0704677	0.0658638	0.00108514	0.00104344	0.00117634	0.00121	0.00123507	0.00128248	2.44132e-05	0.581295	0.000932505	0.000842755	0.000811913	0.000833	0.000762674	0.000842	0.0110011	0.129868
OA_J473522_077599	6.06759e-05	4.3331e-05	4.49672e-05	4.9658e-05	3.9289e-05	3.32e-05	3.12135e-05	3.85756e-05	4.39201e-05	5.25525e-05	0.209026	0.198684	4.98e-05	4.03245e-05	3.18581e-05	4.28605e-05	4.24972e-05	3.4e-05	0.222659	0.189992	8.1223e-06	4.89878e-06	8.09034e-06	5.32e-06	2.90604e-06	7.75384e-06	0.0140337	0.875511	5.65155e-05	4.18077e-05	4.02299e-05	3.98e-05	4.65045e-05	4.26e-05	0.467712	0.102335
OA_J473522_079361	0.00017336	0.000218719	0.000185265	0.000192448	2.06784e-05	3.98e-05	1.75576e-05	1.54303e-05	2.44e-05	2.98271e-05	0.00405812	0.872092	0.000165	0.000184821	0.000173627	0.000153583	0.000195172	0.000196	0.412333	0.074899	1.62446e-06	6.53171e-06	4.8542e-06	1.24e-05	1.16242e-05	4.6523e-06	0.00475482	0.963898	0.00013872	0.000134225	0.000146291	0.000146	0.000144164	0.000123	0.0496929	0.279113
OA_J473522_079701	5.85089e-05	3.50775e-05	6.11554e-05	5.15806e-05	2.68819e-05	3.32e-05	1.17051e-05	3.85756e-05	1.62667e-05	2.27254e-05	0.0623265	0.517407	4.83e-05	3.86443e-05	6.6902e-05	3.57171e-05	3.14794e-05	3.91e-05	0.452347	0.159429	4.87338e-06	3.26586e-06	1.61807e-06	7.09e-06	7.26511e-07	9.3046e-06	0.0269852	0.913151	5.13777e-05	4.18077e-05	3.29154e-05	3.56e-05	3.48784e-05	3.58e-05	0.25644	0.249139
OA_J473522_080131	0.000292545	0.000342522	0.000320166	0.000318411	7.23745e-05	8.29e-05	4.87711e-05	6.55786e-05	8.13335e-05	4.82915e-05	0.000809629	0.79102	0.000269	0.00027387	0.000256458	0.000216088	0.000267575	0.000262	0.0280367	0.191301	3.24892e-06	9.79757e-06	8.09034e-06	8.87e-06	5.81209e-06	6.20307e-06	0.00206389	0.978004	0.000190097	0.000191435	0.00021456	0.000245	0.000223222	0.000221	0.00544339	0.327225
OA_J473522_080813	1.9503e-05	2.06338e-05	2.15842e-05	2.05737e-05	1.44749e-05	1.16e-05	1.75576e-05	1.54303e-05	1.62667e-05	1.2783e-05	0.000989315	0.286203	2.33e-05	1.84821e-05	2.70794e-05	1.42868e-05	1.41657e-05	2.55e-05	0.966422	0.00508741	2.59914e-05	2.12281e-05	3.55975e-05	3.19e-05	2.17953e-05	2.17107e-05	0.0672426	0.28176	1.79822e-05	2.2004e-05	2.31627e-05	1.46e-05	1.86018e-05	2.56e-05	0.890942	0.012081
OA_J473522_080974	0.000268708	0.000297127	0.000311173	0.000292336	6.82388e-05	4.64e-05	5.07219e-05	5.40059e-05	6.01868e-05	5.96542e-05	0.00165789	0.806611	0.000313	0.000263789	0.000262829	0.000278593	0.000243965	0.00027	0.258784	0.0694634	1.29957e-05	9.79757e-06	1.13265e-05	1.42e-05	1.30772e-05	1.24061e-05	0.00193937	0.957923	0.000280008	0.000312457	0.000277952	0.000297	0.000246474	0.000259	0.437543	0.046251
OA_J473522_081073	0.00118751	0.00126692	0.00132204	0.00125882	0.00137925	0.00135	0.00136169	0.00124021	0.0013908	0.00130103	0.170055	0.0622327	0.0013	0.00126854	0.00129185	0.0013001	0.00135204	0.00141	0.253229	0.0489333	0.00194285	0.00193992	0.00194977	0.00186	0.00201679	0.00200204	0.0002834	0.550571	0.00144628	0.00147427	0.00147997	0.00127	0.00126492	0.00126	0.120915	0.0850662
OA_J473522_081773	0.00138471	0.00122978	0.00127527	0.00129659	0.00204096	0.00209	0.00211276	0.00196157	0.00205123	0.00207227	0.000765581	0.584775	0.00145	0.00149705	0.00149255	0.00151976	0.00151888	0.00151	0.0421699	0.155372	0.00235059	0.00212934	0.00216012	0.00232	0.00216936	0.00238198	9.94374e-06	0.73679	0.00133582	0.00149627	0.00151045	0.00168	0.00163463	0.00171	0.00962205	0.204081
OA_J473522_082294	0.000394394	0.000381726	0.000384919	0.000387013	0.000328787	0.000357	0.000312135	0.000270029	0.000240747	0.000289749	0.00321031	0.225501	0.000361	0.000329317	0.000318581	0.000360743	0.000402936	0.000389	0.104262	0.0691196	0.000487338	0.000422928	0.000545289	0.00049	0.00051437	0.000462129	0.00176227	0.258379	0.000313404	0.000376269	0.000377917	0.000356	0.000369711	0.000395	0.115159	0.0576109
OA_J473522_082669	2.3837e-05	3.50775e-05	3.23764e-05	3.04303e-05	1.24071e-05	1.33e-05	1.17051e-05	9.64391e-06	1.30134e-05	9.94236e-06	0.0275899	0.616545	2.18e-05	3.52839e-05	3.82297e-05	2.5002e-05	3.14794e-05	2.89e-05	0.943996	0.010334	6.49784e-06	8.16464e-07	4.8542e-06	5.32e-06	4.35906e-06	7.75384e-06	0.0120379	0.837873	3.33955e-05	4.62085e-05	4.51063e-05	3.77e-05	4.88297e-05	3.58e-05	0.0595936	0.353037
OA_J473522_084484	0.000719443	0.000672663	0.000706884	0.000699663	0.000558317	0.000478	0.000452595	0.000561275	0.000556321	0.000514162	0.000138962	0.256626	0.000694	0.000754404	0.000705657	0.000726843	0.000727174	0.000753	0.186303	0.0388515	0.00012021	0.000107773	0.000119737	0.000105	9.00873e-05	0.000114757	0.000161622	0.843362	0.000685892	0.00065132	0.000638802	0.000632	0.000699893	0.000617	0.0600888	0.0650487
OA_J473522_084658	5.41749e-05	8.25353e-05	7.55449e-05	7.07517e-05	5.37639e-05	3.98e-05	3.7066e-05	4.24332e-05	6.50668e-05	5.11322e-05	0.0976001	0.318598	0.000117	0.000112573	9.07956e-05	9.8222e-05	0.0001149	0.000109	0.0310941	0.513487	1.13712e-05	4.89878e-06	4.8542e-06	5.32e-06	1.01712e-05	4.6523e-06	0.0157768	0.902788	0.000105324	0.00011002	8.16789e-05	8.16e-05	9.06838e-05	0.000101	0.080087	0.343446
OA_J473522_084850	0.00173793	0.00173737	0.00173573	0.00173701	0.00235527	0.00224	0.00217714	0.00224896	0.00222854	0.00218732	6.72642e-06	0.289307	0.00194	0.0017894	0.00191945	0.00180907	0.00179747	0.00185	0.00768929	0.0655657	0.00291753	0.002936	0.00276528	0.003	0.00296707	0.0030302	6.0032e-07	0.690269	0.00196263	0.00198917	0.00195542	0.00175	0.00182995	0.00177	0.0233096	0.0801291
OA_J473522_085385	0.000387893	0.000456008	0.000375926	0.000406609	0.000473536	0.000517	0.000491612	0.000482195	0.000437574	0.000436044	0.09558	0.163264	0.000344	0.000401565	0.000391855	0.000400031	0.000343126	0.000413	0.446162	0.0598761	0.00063354	0.000643373	0.00062781	0.000635	0.000608816	0.000657525	0.00818233	0.560084	0.000403315	0.000363067	0.000390108	0.00041	0.000411565	0.000368	0.603726	0.0383657
OA_J473522_085451	6.06759e-05	5.15846e-05	5.39606e-05	5.5407e-05	4.13568e-05	3.65e-05	2.34101e-05	3.66469e-05	3.09067e-05	2.55661e-05	0.00115628	0.415277	5.6e-05	5.54462e-05	3.98226e-05	4.64322e-05	7.08287e-05	4.93e-05	0.648634	0.043955	4.87338e-06	8.16464e-07	1.61807e-06	5.32e-06	1.45302e-06	7.75384e-06	0.000713186	0.93432	5.13777e-05	2.64048e-05	4.63254e-05	3.35e-05	5.34802e-05	4.6e-05	0.0440687	0.226668
OA_J473522_086658	5.63419e-05	6.39649e-05	6.47527e-05	6.16865e-05	6.61709e-05	7.46e-05	8.97388e-05	6.94361e-05	6.01868e-05	6.10745e-05	0.146936	0.138032	6.69e-05	5.88065e-05	5.73446e-05	4.64322e-05	4.56451e-05	5.1e-05	0.133427	0.118855	9.90921e-05	9.14439e-05	9.70841e-05	0.000117	0.000119148	9.45968e-05	0.000154089	0.670719	7.44977e-05	5.94109e-05	5.36399e-05	4.6e-05	6.04558e-05	5.45e-05	0.471319	0.0583993
OA_J473522_086801	0.00119402	0.00120502	0.00134182	0.00124695	0.000204716	0.000204	0.000212642	0.000256528	0.00022448	0.000238617	0.00163075	0.820765	0.0014	0.00143824	0.00142406	0.00143226	0.00138352	0.00148	0.0538574	0.143865	0.000100717	8.16464e-05	7.92853e-05	9.58e-05	5.95739e-05	7.13353e-05	0.00141773	0.934727	0.00124848	0.00124763	0.00120812	0.00132	0.00127655	0.00126	0.812549	0.0105671
OA_J473522_086975	2.167e-05	3.92043e-05	2.69803e-05	2.92849e-05	2.89498e-05	4.48e-05	1.95084e-05	3.66469e-05	2.76534e-05	2.69864e-05	0.826894	0.0502859	2.18e-05	3.02434e-05	2.38936e-05	2.5002e-05	1.57397e-05	3.06e-05	0.468408	0.161804	2.59914e-05	1.95951e-05	3.39794e-05	4.43e-05	2.76074e-05	5.11753e-05	0.554125	0.153318	2.312e-05	3.30061e-05	2.8039e-05	1.46e-05	2.79027e-05	2.9e-05	0.604893	0.11406
OA_J473522_089001	5.85089e-05	6.19015e-05	4.13698e-05	5.39267e-05	1.44749e-05	8.29e-06	7.80337e-06	1.35015e-05	1.13867e-05	1.2783e-05	0.0189543	0.789098	5.14e-05	4.5365e-05	5.89375e-05	3.57171e-05	4.87931e-05	7.65e-05	0.898476	0.0211636	1.62446e-06	3.26586e-06	3.23614e-06	3.55e-06	1.45302e-06	3.10153e-06	0.0147928	0.949836	3.85333e-05	4.84089e-05	4.26681e-05	4.6e-05	3.95288e-05	4.77e-05	0.2481	0.187666
OA_J473522_090165	0.000968648	0.000862494	0.000920928	0.000917357	0.000994632	0.000998	0.000969569	0.000939317	0.000891415	0.000985714	0.27562	0.0498728	0.000977	0.000935864	0.000923885	0.000991149	0.000917625	0.000925	0.470965	0.0302287	0.0013613	0.0013488	0.00133652	0.00147	0.00137892	0.00147788	9.36217e-05	0.521295	0.000955625	0.00098138	0.000959423	0.000961	0.0010045	0.000949	0.23279	0.0557377
OA_J473522_090297	0.00028171	0.00026824	0.000296783	0.000282244	0.000320515	0.00031	0.000319938	0.000295104	0.000320454	0.000343722	0.0215323	0.127707	0.000241	0.000260429	0.000289909	0.000303595	0.00031322	0.000304	0.833474	0.0110348	0.000402866	0.000400067	0.00033494	0.000475	0.00041847	0.000429563	0.000554892	0.453177	0.000274871	0.000288253	0.000316963	0.000439	0.000372036	0.000414	0.056686	0.243085
OA_J473522_090740	0.00143239	0.00155579	0.00153608	0.00150809	0.000641031	0.000629	0.000616466	0.000731008	0.000688081	0.000659037	0.000359112	0.561848	0.00202	0.00210863	0.00209467	0.00198944	0.00199579	0.00213	0.000359096	0.363596	0.000118586	0.000111039	0.000110029	0.000119	0.000116242	0.000108554	0.000733622	0.924468	0.00183675	0.00178453	0.00175914	0.00181	0.00199504	0.00173	0.00142569	0.206325
OA_J473522_091113	0.00363839	0.0037306	0.00372148	0.00369682	0.0019355	0.00189	0.00182404	0.00198665	0.00193086	0.00206233	8.71276e-09	0.475704	0.00375	0.00377706	0.00389624	0.003661	0.00369883	0.00372	0.270687	0.0145255	0.000912947	0.000889946	0.000888319	0.000921	0.000794803	0.000913402	2.8356e-07	0.760136	0.00341148	0.00352725	0.00356827	0.00351	0.00352504	0.00357	0.00624112	0.04819
OA_J473522_091148	4.76739e-05	5.77747e-05	5.57593e-05	5.3736e-05	3.72212e-05	2.65e-05	2.92626e-05	3.47181e-05	2.60267e-05	2.84068e-05	0.0043947	0.435092	5.45e-05	5.3766e-05	5.57517e-05	6.07191e-05	6.61068e-05	4.93e-05	0.487843	0.0549843	1.13712e-05	4.89878e-06	9.70841e-06	5.32e-06	8.71813e-06	7.75384e-06	0.00207863	0.851836	4.88088e-05	4.40081e-05	5.85162e-05	5.86e-05	6.74315e-05	5.11e-05	0.834167	0.0187609
OA_J473522_091178	0.000587256	0.000577747	0.000620547	0.000595183	0.000564521	0.000498	0.000524777	0.000484124	0.000437574	0.000451667	0.00319811	0.170938	0.000567	0.000567903	0.000549552	0.000578617	0.000602831	0.000672	0.810054	0.00929602	0.000763496	0.000824628	0.000817124	0.000832	0.000774461	0.000851371	2.66421e-05	0.361788	0.000577999	0.000594109	0.000594915	0.000751	0.000723145	0.000704	0.112703	0.104749
OA_J473522_091269	0.000121352	0.000119676	9.53304e-05	0.000112119	3.51533e-05	3.98e-05	3.12135e-05	4.62908e-05	4.71734e-05	4.11898e-05	0.00857675	0.642018	0.000109	0.000109212	0.000124247	9.8222e-05	9.60122e-05	8.5e-05	0.447894	0.0758471	3.24892e-06	3.26586e-06	3.23614e-06	7.09e-06	4.35906e-06	9.3046e-06	0.00552884	0.954655	8.73421e-05	0.000103419	7.43644e-05	8.79e-05	0.000132538	0.000114	0.351481	0.108743
OA_J473522_091436	0.00671336	0.00683805	0.00673968	0.0067637	0.00681561	0.00693	0.00698792	0.00660993	0.00684177	0.00669689	0.492587	0.00739093	0.00641	0.00638303	0.00651498	0.00666838	0.00693649	0.00676	0.161741	0.0224064	0.00909535	0.00907255	0.00931522	0.00919	0.00917728	0.00921931	2.87118e-08	0.356992	0.00646845	0.00640978	0.00664891	0.00714	0.00670362	0.00688	0.652866	0.00816664
OA_J473522_091475	0.000777952	0.000755198	0.000757247	0.000763466	0.00102565	0.00104	0.00100859	0.00116113	0.00111915	0.00115615	4.7394e-05	0.421297	0.000769	0.000766165	0.000748665	0.000791134	0.000802725	0.000776	0.298113	0.0159132	0.000838222	0.000832793	0.000925535	0.000892	0.000960447	0.000877734	0.00109762	0.16284	0.000811768	0.000796546	0.000792408	0.000718	0.000771975	0.000777	0.372288	0.0189712
OA_J473522_091522	1.0835e-05	2.88874e-05	2.15842e-05	2.04355e-05	1.24071e-05	1.82e-05	1.75576e-05	1.54303e-05	2.11467e-05	2.55661e-05	0.741169	0.10036	1.25e-05	1.51217e-05	1.91149e-05	1.78585e-05	1.73137e-05	1.7e-05	0.531471	0.193327	2.1118e-05	3.42915e-05	2.58891e-05	4.08e-05	2.17953e-05	2.79138e-05	0.259589	0.401217	3.08266e-05	2.2004e-05	1.46291e-05	2.09e-05	2.32522e-05	3.41e-05	0.562293	0.188387
OA_J473522_091923	9.75149e-05	0.000101106	9.35317e-05	9.73842e-05	7.23745e-05	6.14e-05	9.16896e-05	7.71513e-05	7.15735e-05	6.95965e-05	0.0016297	0.24049	6.23e-05	0.000102491	7.64594e-05	7.50059e-05	8.65684e-05	9.52e-05	0.0639505	0.147663	9.90921e-05	0.000129001	0.000111647	0.000126	0.00013949	0.000139569	0.00821418	0.274675	0.000102755	9.68178e-05	0.000104842	0.000111	0.000127887	9.03e-05	0.199594	0.0843679
OA_J473522_091942	9.31809e-05	8.87255e-05	6.47527e-05	8.22197e-05	0.000113731	0.000104	7.99845e-05	8.29376e-05	7.80801e-05	7.10169e-05	0.612246	0.0738507	7.16e-05	0.000105852	9.39814e-05	8.92927e-05	9.60122e-05	7.82e-05	0.539536	0.0843677	0.000102341	0.000101242	0.000119737	0.000129	0.000140943	0.000130264	0.02243	0.466654	8.73421e-05	9.90182e-05	9.02125e-05	0.000128	0.000132538	0.000131	0.0598939	0.35432
OA_J473522_092005	0.000970815	0.000918205	0.000985681	0.000958234	0.00148057	0.00135	0.00151776	0.00144852	0.00135827	0.00148567	2.94028e-06	0.502902	0.00106	0.00099131	0.00106725	0.00098222	0.000985305	0.00105	0.0614754	0.0672562	0.00154486	0.00144351	0.00146597	0.00159	0.00145883	0.0015213	1.31841e-06	0.569636	0.00108407	0.00112441	0.00110815	0.00117	0.00120679	0.00106	0.0013836	0.17463
OA_J473522_092013	2.6004e-05	3.09507e-05	3.59737e-05	3.09761e-05	1.24071e-05	1.33e-05	1.95084e-05	5.78634e-06	1.62667e-06	5.68135e-06	0.00237323	0.686265	3.58e-05	3.69641e-05	1.91149e-05	2.5002e-05	3.93493e-05	4.08e-05	0.697244	0.0601189	8.1223e-07	8.16464e-07	1.61807e-06	3.55e-06	4.35906e-06	7.75384e-07	0.00734149	0.935804	3.08266e-05	3.52065e-05	3.16963e-05	4.19e-05	3.95288e-05	3.75e-05	0.211361	0.165727
OA_J473522_092274	9.10139e-05	5.3648e-05	9.53304e-05	7.99974e-05	8.89172e-05	8.62e-05	6.43778e-05	8.48664e-05	6.99468e-05	6.24949e-05	0.804598	0.0482963	7.94e-05	6.72075e-05	6.53091e-05	6.60766e-05	8.02725e-05	7.99e-05	0.654474	0.0871255	0.000108839	8.32793e-05	0.000106792	0.00011	0.000146755	0.000130264	0.099502	0.429065	7.19288e-05	0.00010782	5.60781e-05	7.32e-05	5.58054e-05	7.5e-05	0.688456	0.0836533
OA_J473522_092465	4.1173e-05	4.12677e-05	7.01488e-05	5.08632e-05	6.20353e-06	1.16e-05	1.17051e-05	1.7359e-05	2.11467e-05	9.94236e-06	0.0527397	0.744554	6.38e-05	4.87254e-05	5.25659e-05	6.60766e-05	6.92547e-05	5.95e-05	0.448729	0.179382	4.87338e-06	8.16464e-07	1.61807e-06	1.77e-06	1.45302e-06	1.55077e-06	0.0363974	0.960411	3.85333e-05	7.70141e-05	4.87635e-05	7.32e-05	5.11549e-05	5.96e-05	0.565676	0.141185
OA_J473522_092643	0.000242704	0.000226972	0.000248219	0.000239298	9.92564e-05	0.000118	0.000101444	0.000129228	0.00012688	0.000137773	1.56041e-05	0.503701	0.000223	0.000218424	0.000226192	0.000217874	0.000225078	0.000233	0.123916	0.0642308	2.27424e-05	2.77598e-05	2.58891e-05	1.6e-05	2.17953e-05	2.32615e-05	0.000429089	0.90427	0.000202942	0.000222241	0.000231627	0.000224	0.000190668	0.000242	0.0837144	0.0851879
OA_J473522_093287	0.00516612	0.0051729	0.00498776	0.00510893	0.0108107	0.0107	0.0107374	0.0121841	0.0119902	0.0121212	2.60134e-06	1.23607	0.00589	0.00562863	0.00552579	0.00557544	0.00532474	0.00525	0.00669945	0.0828954	0.00728733	0.00717672	0.0073703	0.00725	0.00718229	0.00710872	1.74466e-05	0.415019	0.0054486	0.00569024	0.00553222	0.00512	0.00502016	0.00518	0.11442	0.043638
OA_J473522_093780	0.000717276	0.00068917	0.000694293	0.000700246	0.000783712	0.00076	0.000797895	0.000729079	0.000675068	0.000776925	0.035767	0.0764495	0.000722	0.000818251	0.000747072	0.000760774	0.000664215	0.000733	0.115398	0.0580353	0.00122322	0.00114468	0.00114559	0.00125	0.00124379	0.00123131	1.57141e-07	0.722868	0.000855439	0.000855957	0.000866772	0.000818	0.000748722	0.000751	0.00237056	0.165278
OA_J473522_093967	0.00189396	0.00174562	0.0017771	0.00180556	0.00164807	0.00164	0.00163481	0.00146009	0.0013908	0.00144164	0.00637704	0.149349	0.0017	0.00182804	0.00166459	0.00163227	0.00167943	0.00165	0.107315	0.0626795	0.00251629	0.0023955	0.00249668	0.00254	0.00240911	0.00254946	0.000433404	0.376031	0.00180336	0.00190555	0.00183595	0.00169	0.00192994	0.00183	0.658581	0.0149021
OA_J473522_094652	0.000112684	0.000123803	0.000161882	0.00013279	3.30855e-05	1.82e-05	2.14593e-05	1.92878e-05	2.60267e-05	3.26678e-05	0.0161406	0.81082	0.000134	0.000119293	0.000124247	0.00010358	0.000147953	0.000119	0.652813	0.0610803	4.87338e-06	8.16464e-07	8.09034e-06	1.77e-06	5.81209e-06	6.20307e-06	0.0128495	0.965402	0.000123306	0.000116621	0.000112156	0.000126	0.000141839	0.000128	0.645026	0.0612698
OA_J473522_094697	3.9006e-05	3.09507e-05	3.95711e-05	3.65093e-05	3.10176e-05	3.81e-05	5.46236e-05	5.59347e-05	5.85601e-05	3.97695e-05	0.114086	0.269109	3.74e-05	5.20858e-05	3.82297e-05	5.53615e-05	4.72191e-05	5.44e-05	0.0408689	0.299652	1.78691e-05	9.79757e-06	1.45626e-05	1.24e-05	8.71813e-06	1.24061e-05	0.00460503	0.654181	4.62399e-05	4.18077e-05	3.77917e-05	5.02e-05	2.55775e-05	3.58e-05	0.519523	0.0838198
OA_J473522_094774	0.00826276	0.00832162	0.007952	0.00817879	0.00771098	0.00795	0.00777801	0.00746439	0.00736231	0.00740706	0.0135762	0.0692851	0.00817	0.00817075	0.00824328	0.00847388	0.00812326	0.00822	0.69391	0.00669231	0.0123297	0.0125588	0.0127245	0.0122	0.0117884	0.0120572	1.80166e-07	0.501008	0.00821272	0.00836154	0.00822153	0.00776	0.00788484	0.00774	0.387364	0.0181797
OA_J473522_095012	0.000210199	0.000231099	0.000237427	0.000226242	0.000109596	7.96e-05	0.000107296	0.000109941	0.000115494	8.66406e-05	0.000191863	0.551683	0.000207	0.000186501	0.000237343	0.000189301	0.000182581	0.000224	0.125037	0.0963012	2.1118e-05	1.79622e-05	2.10349e-05	3.02e-05	2.32483e-05	2.17107e-05	0.00110701	0.900347	0.000220924	0.00016503	0.000171891	0.000184	0.000179042	0.000174	0.0102045	0.193424
OA_J473522_095352	0.00128936	0.00121946	0.00126987	0.00125956	0.00144335	0.00142	0.00149435	0.00139258	0.00137779	0.00139761	0.00216372	0.128126	0.00128	0.00125006	0.00120264	0.00124295	0.00115057	0.00125	0.32862	0.0239713	0.0018129	0.00189583	0.00185431	0.00181	0.00181192	0.00176632	4.89576e-06	0.449084	0.00131784	0.00132464	0.00124835	0.00119	0.00116726	0.0012	0.614209	0.0144614
OA_J473522_095360	3.2505e-05	7.0155e-05	5.93567e-05	5.40056e-05	4.13568e-05	2.82e-05	3.31643e-05	2.50742e-05	3.09067e-05	3.97695e-05	0.197481	0.387497	5.29e-05	3.86443e-05	3.66368e-05	4.28605e-05	5.3515e-05	3.23e-05	0.425885	0.207314	9.74676e-06	4.89878e-06	4.8542e-06	5.32e-06	4.35906e-06	6.20307e-06	0.0494189	0.890808	4.11022e-05	4.62085e-05	3.90108e-05	4.81e-05	6.51063e-05	6.13e-05	0.771399	0.0716148
OA_J473522_095417	4.55069e-05	3.71409e-05	3.59737e-05	3.95405e-05	1.65427e-05	1.49e-05	9.75421e-06	1.15727e-05	1.30134e-05	1.98847e-05	0.00467783	0.638903	2.96e-05	2.85632e-05	2.86723e-05	1.60727e-05	1.88876e-05	2.21e-05	0.0117193	0.393467	1.62446e-06	8.16464e-07	3.23614e-06	1.77e-06	7.26511e-07	1.55077e-06	0.00562465	0.959011	2.56888e-05	3.74069e-05	2.8039e-05	1.26e-05	2.55775e-05	2.73e-05	0.0224141	0.339866
OA_J473522_095751	0.00165342	0.00151452	0.0015109	0.00155961	0.00121796	0.00136	0.00134998	0.00122478	0.00127856	0.00122007	0.00984309	0.182345	0.00139	0.00144664	0.00134282	0.0014769	0.00149999	0.00136	0.0719026	0.089908	0.00199971	0.00193339	0.00200317	0.00214	0.0020909	0.00215091	0.000730954	0.31636	0.0013461	0.00141046	0.0014239	0.00158	0.00138351	0.00143	0.0838434	0.0837505
OA_J473522_096356	0.00448785	0.0044796	0.00459385	0.00452043	0.00399921	0.00413	0.00392705	0.00376305	0.00368929	0.00372555	9.93556e-05	0.143366	0.00399	0.00395348	0.00395359	0.00422533	0.00406871	0.00411	0.000116162	0.104027	0.00592766	0.00600591	0.00586064	0.00587	0.00596175	0.00604799	1.31561e-06	0.315285	0.00385076	0.00400694	0.00394375	0.00415	0.00415053	0.0039	8.4229e-05	0.115056
OA_J473522_096925	0.000225368	0.000276493	0.00031477	0.00027221	0.000186106	0.000179	0.000171674	0.000190949	0.000183814	0.000203108	0.0753074	0.317531	0.000297	0.000283952	0.000275572	0.000276807	0.000295906	0.000306	0.581295	0.0624364	6.0105e-05	7.83805e-05	6.95769e-05	8.51e-05	6.6839e-05	8.06399e-05	0.0149332	0.730208	0.000318542	0.000231042	0.000257228	0.000329	0.000332507	0.000349	0.392419	0.112693
OA_J473522_097269	7.80119e-05	5.3648e-05	5.57593e-05	6.24731e-05	2.68819e-05	2.16e-05	2.73118e-05	3.27893e-05	2.27734e-05	2.55661e-05	0.0382216	0.58136	6.54e-05	6.88876e-05	6.05304e-05	7.67917e-05	6.61068e-05	7.48e-05	0.510663	0.100518	1.13712e-05	9.79757e-06	4.8542e-06	1.06e-05	8.71813e-06	6.20307e-06	0.018789	0.86249	6.93599e-05	5.50101e-05	6.58308e-05	7.74e-05	9.3009e-05	0.000104	0.218285	0.239494
OA_J473522_097348	8.45129e-05	8.45987e-05	0.000111519	9.35435e-05	9.0985e-05	0.000116	9.36404e-05	7.13649e-05	6.34401e-05	8.23796e-05	0.56539	0.0774171	8.87e-05	0.000104172	9.71672e-05	9.46503e-05	0.00013064	8.33e-05	0.608013	0.0665792	0.000123459	0.000132267	0.000103556	0.000156	0.000149661	0.000145772	0.0173643	0.444452	0.000107893	8.80162e-05	9.02125e-05	0.000119	8.60333e-05	8.01e-05	0.885672	0.017806
OA_J473522_097693	0.000143022	0.000202212	0.000154687	0.00016664	0.00034533	0.000282	0.00030043	0.000349109	0.000359494	0.000328098	0.00190549	0.964771	0.000131	0.000141136	0.000144954	0.000164299	0.000141657	0.000122	0.287326	0.15482	0.00010559	0.000119204	0.000144008	0.000135	0.000149661	0.000147323	0.198815	0.199087	0.000146426	0.000180433	0.000126785	0.00014	0.000130213	0.000145	0.354815	0.131006
OA_J473522_098393	0.000184195	0.000206338	0.000223037	0.000204523	0.000283294	0.00026	0.000224347	0.000277745	0.000335094	0.000276966	0.0064966	0.350658	0.000227	0.000238586	0.000250086	0.000217874	0.000201468	0.000259	0.114566	0.135986	6.17295e-05	5.38866e-05	5.33962e-05	4.79e-05	5.23088e-05	3.56677e-05	0.00273928	0.751545	0.000259457	0.000250846	0.000231627	0.000226	0.000197644	0.000189	0.235714	0.103846
OA_J473522_098872	3.2505e-05	3.71409e-05	3.41751e-05	3.4607e-05	2.48141e-05	3.15e-05	2.14593e-05	3.08605e-05	5.04268e-05	3.69288e-05	0.674497	0.0561182	4.36e-05	2.85632e-05	4.14155e-05	4.64322e-05	3.30534e-05	3.4e-05	0.34068	0.0935374	8.1223e-06	1.14305e-05	9.70841e-06	3.55e-06	2.90604e-06	9.3046e-06	9.71869e-06	0.783176	4.62399e-05	4.40081e-05	3.65727e-05	5.44e-05	3.02279e-05	4.6e-05	0.0637929	0.239868
OA_J473522_099387	0.00013002	0.000125866	0.000149291	0.000135059	3.9289e-05	2.32e-05	3.12135e-05	4.24332e-05	3.57867e-05	2.84068e-05	0.00167591	0.752788	9.96e-05	0.000117613	0.000138583	0.000119652	0.000121196	0.000109	0.119197	0.129215	4.87338e-06	1.14305e-05	9.70841e-06	7.09e-06	7.26511e-06	1.08554e-05	0.00275363	0.93679	0.000136151	0.000116621	0.00012069	0.00013	0.00015114	0.000114	0.487059	0.0515232
OA_J473522_100549	0.000910139	0.00101931	0.00107022	0.00099989	0.00110009	0.00111	0.00119977	0.00103768	0.00101992	0.000999918	0.241478	0.0780153	0.0011	0.00107028	0.0011453	0.00108759	0.00106243	0.00113	0.16187	0.099388	0.00174305	0.00166559	0.00172971	0.0017	0.00170149	0.00170739	0.00300421	0.70806	0.00118682	0.0011046	0.00112766	0.00108	0.000969619	0.00103	0.218099	0.083236
OA_J473522_101276	0.00153857	0.00158468	0.00144794	0.00152373	0.00148471	0.00154	0.00136949	0.00139258	0.00140707	0.0013479	0.11145	0.0656973	0.00139	0.00144832	0.00142087	0.00143226	0.00143703	0.00154	0.175375	0.0518355	0.00193473	0.00191706	0.00201935	0.00197	0.00206038	0.00207648	0.000701707	0.310162	0.00152335	0.00143906	0.00148485	0.00164	0.0015114	0.00156	0.958466	0.00178072
OA_J473522_101303	0.000335885	0.000336331	0.000332757	0.000334991	0.000310176	0.000275	0.000310184	0.000347181	0.000271654	0.000298271	0.0332095	0.0982514	0.000321	0.000305794	0.00032336	0.000341098	0.000330534	0.000316	0.0592519	0.0359015	0.000490587	0.000511106	0.000466004	0.000498	0.000469326	0.000510202	4.88607e-06	0.465325	0.000323679	0.000319059	0.000331592	0.000303	0.000297629	0.000296	0.0119572	0.0691496
OA_J473522_101596	4.98409e-05	5.57113e-05	4.67659e-05	5.07727e-05	3.9289e-05	5.47e-05	6.2427e-05	5.59347e-05	4.22934e-05	6.10745e-05	0.708355	0.0363791	3.74e-05	4.36849e-05	4.30084e-05	3.92888e-05	6.13848e-05	2.89e-05	0.14103	0.167312	6.82273e-05	6.36842e-05	6.14866e-05	7.27e-05	7.11981e-05	8.6843e-05	0.00321556	0.392281	5.90843e-05	6.38117e-05	5.12017e-05	4.39e-05	4.65045e-05	5.28e-05	0.618523	0.0415775
OA_J473522_101974	0.000266541	0.000231099	0.000226635	0.000241425	0.000217123	0.000217	0.000236052	0.000214095	0.000188694	0.000207369	0.139739	0.116128	0.00023	0.000215064	0.000223007	0.000226804	0.000218782	0.000211	0.239898	0.085529	0.000362255	0.000302092	0.000364065	0.000337	0.000363255	0.000308603	0.00188461	0.40642	0.000251751	0.000279451	0.000230408	0.000232	0.000181368	0.000189	0.500252	0.0583839
OA_J473522_102217	0.000147356	0.000154754	0.000149291	0.000150467	0.000130274	0.000164	0.000148264	0.000162018	0.000174054	0.000151976	0.508699	0.0307753	0.000156	0.000174739	0.000143361	0.000166084	0.000174711	0.000128	0.432844	0.0444095	0.000203058	0.000231876	0.000163425	0.000218	0.000199064	0.0002016	0.00209646	0.348051	0.000143858	0.000138625	0.000163358	0.000184	0.000134863	0.000155	0.731682	0.0187217
OA_J473522_102833	0.000676103	0.00070774	0.000701488	0.00069511	0.000940868	0.000967	0.000967618	0.00090267	0.000985762	0.000998497	1.16056e-06	0.381655	0.000741	0.000757764	0.000743886	0.000685768	0.000703565	0.000612	0.628482	0.0175802	0.000901576	0.000950364	0.000980549	0.000995	0.000890702	0.000947519	4.48551e-06	0.358468	0.000685892	0.000798747	0.000750959	0.000666	0.000646412	0.00077	0.397757	0.0353296
OA_J473522_103224	0.000288211	0.000332205	0.000300381	0.000306932	0.000299837	0.000343	0.000362857	0.000406973	0.000392027	0.000448827	0.0286522	0.22368	0.000291	0.000290672	0.000324953	0.000308953	0.000256557	0.000276	0.391653	0.050749	5.52317e-05	5.71525e-05	8.09034e-05	8.34e-05	7.55571e-05	9.45968e-05	0.000563104	0.757362	0.00025432	0.000288253	0.000291362	0.000291	0.000295304	0.000319	0.339578	0.0555796
OA_J473522_104504	0.000559085	0.000524099	0.000550398	0.000544527	8.47815e-05	0.000101	9.75421e-05	7.908e-05	7.32001e-05	7.38576e-05	4.70547e-05	0.844066	0.000612	0.000635111	0.000616454	0.000592904	0.000525706	0.000578	0.036598	0.0896836	1.46201e-05	9.79757e-06	1.45626e-05	1.06e-05	2.90604e-05	7.75384e-06	0.000135246	0.973557	0.00048295	0.000497291	0.000529084	0.000536	0.000476671	0.000513	0.0405331	0.071061
OA_J473522_105854	0.000405229	0.000293	0.000343549	0.000347259	0.000169563	0.000172	0.000154117	0.000219881	0.000188694	0.000191746	0.0287458	0.473976	0.000328	0.000288992	0.000316988	0.000298238	0.000291185	0.00031	0.326679	0.120061	2.92403e-05	3.26586e-05	2.4271e-05	2.31e-05	3.63255e-05	2.79138e-05	0.0100072	0.916724	0.000354506	0.000310257	0.000273076	0.000312	0.000276702	0.000319	0.347404	0.114235
OA_J473522_106444	0.000355388	0.000321888	0.000347147	0.000341474	0.000252277	0.00027	0.000288725	0.000275816	0.000302561	0.000259922	0.00489178	0.19501	0.000327	0.000336037	0.00032336	0.000335741	0.000362013	0.000318	0.552164	0.0227909	5.19827e-05	6.8583e-05	4.36878e-05	6.21e-05	5.23088e-05	6.35815e-05	0.000326994	0.832958	0.000339093	0.000281652	0.00028039	0.000339	0.000337158	0.00032	0.147292	0.0739699
OA_J473522_107754	0.000725944	0.00084805	0.000811208	0.000795067	0.000736152	0.000701	0.00071791	0.000667358	0.000688081	0.00058802	0.0650684	0.140844	0.000708	0.000756084	0.000758223	0.000792919	0.000788559	0.000786	0.500149	0.0378624	0.0011956	0.00110386	0.0011019	0.00112	0.00106216	0.00115997	0.0031987	0.41361	0.000732132	0.00076354	0.000725358	0.000835	0.00072547	0.000791	0.473326	0.0414858
OA_J473522_108034	0.000968648	0.00100899	0.00100187	0.000993169	0.000252277	0.000272	0.000298479	0.000264243	0.000279787	0.000302532	2.3035e-06	0.719867	0.000876	0.000882098	0.000884062	0.000923287	0.000923921	0.000844	0.00121873	0.104992	5.36072e-05	4.4089e-05	3.72156e-05	3.55e-05	3.34195e-05	5.27261e-05	5.40088e-05	0.956946	0.000706443	0.000754739	0.000653431	0.000808	0.000790576	0.00077	4.1109e-05	0.247663
OA_J473522_108259	0.000587256	0.000627268	0.000568385	0.000594303	0.000318448	0.000303	0.000349201	0.000376112	0.000341601	0.000346562	0.000470441	0.429325	0.000727	0.000646872	0.000640348	0.000707198	0.000670511	0.000679	0.0148621	0.141654	5.52317e-05	5.38866e-05	4.04517e-05	4.79e-05	5.37618e-05	7.75384e-05	0.000437909	0.9078	0.000611395	0.000721733	0.000619297	0.000693	0.000646412	0.000663	0.0404557	0.109097
OA_J473522_108362	5.41749e-05	2.06338e-05	3.05777e-05	3.51288e-05	1.86106e-05	1.33e-05	9.75421e-07	5.78634e-06	6.50668e-06	8.52203e-06	0.11101	0.745218	3.11e-05	2.35226e-05	2.86723e-05	3.39312e-05	3.14794e-05	3.06e-05	0.651967	0.149295	1.62446e-06	8.16464e-07	1.61807e-06	8.87e-07	7.26511e-07	7.75384e-07	0.0756972	0.969408	2.05511e-05	2.2004e-05	2.8039e-05	3.56e-05	2.32522e-05	3.75e-05	0.54444	0.207932
OA_J473522_108398	0.0041173	0.00399058	0.00403086	0.00404625	0.00493387	0.00468	0.0047542	0.00450949	0.00451238	0.00443713	0.000267023	0.146209	0.00434	0.00432816	0.00429925	0.00404139	0.00407658	0.00405	0.0828737	0.0353373	0.00674963	0.00662805	0.00670204	0.00668	0.00664612	0.00651322	3.73164e-08	0.644284	0.00449298	0.00448662	0.00442407	0.00434	0.00419936	0.00422	0.00189922	0.0776666
OA_J473522_108453	0.00178994	0.00173943	0.00180049	0.00177662	0.0022953	0.00215	0.00211666	0.00205608	0.00195688	0.0021163	0.00035649	0.190577	0.00202	0.00193894	0.00187963	0.00226268	0.00201783	0.00208	0.00408361	0.144409	0.00327329	0.00295723	0.00305168	0.0033	0.00291186	0.00315116	1.82783e-06	0.749128	0.00237108	0.00212779	0.002031	0.00184	0.00189273	0.00194	0.0220026	0.144739
OA_J473522_108841	0.000589423	0.000604571	0.000636735	0.000610243	0.000184038	0.000196	0.000210691	0.000239169	0.00022448	0.000227254	4.44513e-05	0.649967	0.000595	0.000566223	0.000544773	0.000571473	0.000541446	0.000554	0.0495376	0.0788055	3.57381e-05	4.5722e-05	4.53059e-05	5.32e-05	3.92316e-05	5.58276e-05	0.000343939	0.924886	0.00050607	0.000468686	0.000509579	0.000578	0.000532476	0.000559	0.0065355	0.138646
OA_J473522_108934	0.000619761	0.000658219	0.00057558	0.000617853	0.00068032	0.0007	0.000729615	0.000663501	0.000634401	0.000664718	0.103741	0.0985765	0.000624	0.000619989	0.000597339	0.000589332	0.00062644	0.000617	0.841956	0.00890718	0.000882082	0.000947098	0.000965987	0.000991	0.000982243	0.000983187	0.000293804	0.5515	0.000583137	0.000668923	0.000630269	0.000661	0.000606884	0.000649	0.611234	0.0248422
OA_J473522_108999	4.98409e-05	3.71409e-05	5.57593e-05	4.75804e-05	7.65101e-05	7.46e-05	7.4132e-05	5.40059e-05	5.36801e-05	6.67559e-05	0.0459496	0.400031	4.05e-05	3.52839e-05	3.82297e-05	3.92888e-05	4.40712e-05	3.4e-05	0.237716	0.189534	2.43669e-05	3.26586e-05	2.75072e-05	3.02e-05	2.17953e-05	2.94646e-05	0.0578679	0.418554	4.3671e-05	4.62085e-05	4.87635e-05	5.44e-05	4.65045e-05	4.94e-05	0.927352	0.0121384
OA_J473522_109780	0.000578588	0.000546796	0.000588171	0.000571185	0.000423908	0.000376	0.000378463	0.00044362	0.000380641	0.000448827	0.00010572	0.284686	0.00059	0.000579664	0.000629197	0.000626835	0.000651624	0.000604	0.0510389	0.0741762	0.000144577	0.000109406	0.000137536	0.000137	0.000152567	0.000151975	5.44645e-05	0.75692	0.000655066	0.000609512	0.000632707	0.000663	0.000544103	0.0006	0.0713735	0.0809072
OA_J473522_111396	0.000487574	0.000544733	0.000451471	0.000494593	6.61709e-05	3.15e-05	5.85253e-05	7.32937e-05	5.53068e-05	4.82915e-05	0.00265034	0.887757	0.000518	0.000408285	0.000449199	0.000432177	0.000478487	0.000478	0.350889	0.0685439	1.13712e-05	8.16464e-06	1.13265e-05	1.77e-05	1.45302e-05	2.17107e-05	0.00304316	0.971423	0.000441848	0.00043348	0.00041449	0.000463	0.000411565	0.000438	0.145448	0.123055
OA_J473522_111471	6.06759e-05	6.60283e-05	6.47527e-05	6.3819e-05	4.96282e-05	4.81e-05	5.65744e-05	5.97922e-05	3.90401e-05	5.82338e-05	0.0134424	0.186844	3.42e-05	4.87254e-05	5.41588e-05	5.17898e-05	4.56451e-05	6.63e-05	0.0238436	0.214395	1.29957e-05	8.16464e-06	1.45626e-05	1.6e-05	2.17953e-05	2.6363e-05	1.30057e-06	0.739155	3.33955e-05	4.18077e-05	5.12017e-05	6.28e-05	3.95288e-05	5.96e-05	0.0205287	0.247001
OA_J473522_111505	0.000762783	0.00068917	0.000760845	0.000737599	0.00123037	0.00116	0.00118611	0.00118427	0.00123464	0.00121297	0.000407602	0.628789	0.000774	0.000789688	0.000743886	0.000778633	0.000708287	0.000791	0.400179	0.0361303	0.00107539	0.00108426	0.00105336	0.00112	0.00104618	0.00107778	0.00142185	0.459006	0.000819474	0.000796546	0.000769245	0.000772	0.00072082	0.000772	0.262068	0.0507251
OA_J473522_113271	0.00082996	0.000738691	0.000699689	0.000756113	0.000847815	0.000854	0.000799845	0.00077537	0.000894668	0.000847942	0.158387	0.106457	0.000697	0.000715759	0.000740701	0.00080542	0.000706713	0.000713	0.57785	0.0348464	0.00111113	0.0010908	0.00107602	0.00112	0.00114062	0.00115222	0.00698708	0.474821	0.000788648	0.000774542	0.00077534	0.00072	0.000748722	0.000676	0.847556	0.0117769
OA_J473522_113674	0.000754115	0.000833607	0.000800416	0.000796046	0.000913986	0.000886	0.000957864	0.000869881	0.00100691	0.000977192	0.00582781	0.174939	0.000825	0.000850174	0.000853797	0.000892927	0.000905033	0.000832	0.0860368	0.0801158	0.00123459	0.00115938	0.00132034	0.00126	0.00128447	0.00129799	1.05503e-05	0.582147	0.000793785	0.000704129	0.000919193	0.000852	0.000867309	0.000845	0.398273	0.0429498
OA_J473522_116593	0.000513578	0.000544733	0.000577379	0.00054523	8.47815e-05	0.000114	0.000103395	7.908e-05	0.00011224	0.000100844	0.000687782	0.818321	0.000518	0.000483894	0.000465128	0.000514326	0.000508392	0.0005	0.107485	0.0860921	2.76158e-05	2.77598e-05	2.4271e-05	2.31e-05	1.74363e-05	2.17107e-05	0.00115763	0.956626	0.000426435	0.000431279	0.000486416	0.000555	0.000599908	0.000578	0.396601	0.0594067
OA_J473522_116966	0.000104016	9.90424e-05	9.53304e-05	9.94629e-05	9.30529e-05	0.000103	8.58371e-05	7.13649e-05	9.59735e-05	9.51626e-05	0.133501	0.0877825	8.41e-05	0.000105852	8.60168e-05	6.78625e-05	8.65684e-05	0.000114	0.271204	0.0877679	0.000131581	0.000135533	0.000118119	0.000147	0.000126413	0.000144221	0.000280295	0.345337	9.50487e-05	0.000112221	9.99653e-05	0.000107	7.67324e-05	0.000107	0.973635	0.00199371
OA_J473522_117377	0.000418231	0.000412677	0.000406503	0.00041247	0.00028743	0.000234	0.00023215	0.000256528	0.00023912	0.000227254	2.15968e-06	0.403399	0.000425	0.000378042	0.000396633	0.000405389	0.000344699	0.000396	0.115849	0.0521488	2.43669e-05	3.26586e-05	3.07433e-05	4.08e-05	3.92316e-05	2.6363e-05	1.24051e-08	0.921544	0.000431573	0.000367467	0.00036085	0.000391	0.000362735	0.000313	0.0481578	0.100289
OA_J473522_117425	5.41749e-05	4.53944e-05	7.91422e-05	5.95705e-05	1.65427e-05	3.81e-05	3.31643e-05	3.47181e-05	3.57867e-05	4.82915e-05	0.114466	0.421964	5.91e-05	6.72075e-05	6.37162e-05	6.07191e-05	6.13848e-05	5.61e-05	0.875802	0.0302292	4.87338e-06	3.26586e-06	3.23614e-06	7.09e-06	8.71813e-06	9.3046e-06	0.0326287	0.897913	6.42221e-05	5.72105e-05	5.4859e-05	4.81e-05	4.65045e-05	5.62e-05	0.671125	0.0848488
OA_J473522_117426	0.00220817	0.00221607	0.00221239	0.00221221	0.00244212	0.0024	0.00239368	0.00228946	0.00231638	0.00228958	0.00290277	0.0646382	0.00234	0.00241947	0.002289	0.00247698	0.00224606	0.00233	0.0103734	0.0623999	0.00362255	0.00357938	0.00353386	0.00375	0.00372264	0.00372649	1.80854e-07	0.652565	0.00243787	0.00242925	0.00242477	0.00232	0.00219966	0.00231	0.0144215	0.0639097
OA_J473522_117653	1.9503e-05	2.26972e-05	2.15842e-05	2.12615e-05	1.24071e-05	2.49e-05	7.80337e-06	1.15727e-05	1.78934e-05	1.13627e-05	0.0394048	0.32633	1.87e-05	1.17613e-05	9.55743e-06	1.78585e-05	1.73137e-05	1.87e-05	0.0199863	0.263998	2.1118e-05	3.26586e-05	9.70841e-06	2.31e-05	2.76074e-05	1.86092e-05	0.803376	0.0410195	1.02755e-05	1.76032e-05	1.341e-05	2.09e-05	1.16261e-05	1.53e-05	0.0109119	0.301437
OA_J473522_117969	0.000923141	0.000883128	0.000847182	0.000884484	0.000576928	0.000574	0.000557941	0.000624925	0.000538428	0.00058802	0.000776766	0.347973	0.00087	0.000860256	0.000888841	0.000832208	0.000919199	0.000835	0.55151	0.0191068	0.000115337	0.000142065	0.000110029	0.000129	0.000111883	0.000138018	0.000412284	0.859366	0.000796354	0.000728334	0.00076193	0.000835	0.000932415	0.000898	0.17303	0.0668693
OA_J473522_118636	0.000624095	0.000637585	0.000606158	0.000622613	0.000347397	0.000308	0.000290676	0.000298961	0.000348107	0.000305373	3.364e-07	0.491788	0.000665	0.00072416	0.000715214	0.000662552	0.000659494	0.00066	0.0068131	0.0938904	0.00010559	0.00010614	0.000131064	9.22e-05	0.000108977	8.83937e-05	1.53079e-06	0.830723	0.00062167	0.000644718	0.000614421	0.000588	0.000592932	0.000668	0.950822	0.00158874
OA_J473522_118747	0.000307714	0.000290937	0.000276998	0.000291883	0.000260548	0.000202	0.000282872	0.000260386	0.000270027	0.000241457	0.0329566	0.13362	0.000293	0.000283952	0.000299466	0.000276807	0.000299054	0.000272	0.683174	0.015428	0.000430482	0.000400067	0.000457913	0.00039	0.000431547	0.000389243	7.02731e-05	0.427086	0.00030056	0.00027065	0.000290143	0.000324	0.000299954	0.000303	0.612899	0.0211323
OA_J473522_118850	4.76739e-05	3.92043e-05	7.19475e-05	5.29419e-05	2.27463e-05	1.16e-05	1.75576e-05	1.15727e-05	1.78934e-05	1.13627e-05	0.0572773	0.708068	5.76e-05	4.36849e-05	5.09729e-05	5.17898e-05	6.61068e-05	5.1e-05	0.959117	0.0110278	8.1223e-06	8.16464e-06	1.61807e-06	7.09e-06	5.81209e-06	1.55077e-06	0.0381408	0.898134	4.3671e-05	5.72105e-05	5.4859e-05	5.23e-05	3.48784e-05	5.79e-05	0.808957	0.0529905
OA_J473522_119293	0.000175527	0.000175388	0.000172674	0.00017453	0.000196445	0.000202	0.000238003	0.000162018	0.000206587	0.000193166	0.0530519	0.144236	0.000163	0.000171379	0.00020867	0.00019823	0.00019832	0.000197	0.097715	0.0853924	0.000318394	0.000290661	0.000288016	0.000287	0.000270262	0.000310153	1.07979e-05	0.684991	0.000164409	0.00016283	0.000173111	0.000209	0.000186018	0.000172	0.656288	0.0192804
OA_J473522_120031	0.00439684	0.00451468	0.0043834	0.00443164	0.00465471	0.00473	0.00460984	0.00433976	0.00446683	0.00449111	0.146543	0.0264165	0.00499	0.00483222	0.00499376	0.00480931	0.0047707	0.00505	0.000223604	0.107415	0.00730682	0.00747881	0.00734603	0.00719	0.00710092	0.00711027	2.33035e-09	0.637199	0.00472161	0.00501032	0.00477517	0.00423	0.00433422	0.00446	0.266223	0.0354075
OA_J473522_120964	0.00048324	0.00056743	0.000462263	0.000504311	0.000554182	0.000531	0.000520875	0.000528486	0.000557948	0.00050422	0.471853	0.0564615	0.000529	0.000493975	0.000504951	0.000425033	0.000475339	0.00048	0.618508	0.0388543	0.000709889	0.000708691	0.000750784	0.000759	0.000703262	0.000745919	0.0131048	0.446708	0.000560017	0.000523696	0.000537618	0.000523	0.000441793	0.000545	0.660691	0.0347861
OA_J473522_121536	0.000169026	0.000154754	0.000154687	0.000159489	2.06784e-05	3.98e-05	3.7066e-05	3.47181e-05	4.06667e-05	4.68711e-05	1.63528e-05	0.770308	9.49e-05	9.07301e-05	8.60168e-05	0.000105365	9.75862e-05	0.000114	0.000191713	0.384913	1.29957e-05	1.46963e-05	1.29445e-05	7.09e-06	1.01712e-05	7.75384e-06	0.000506836	0.931394	7.44977e-05	8.80162e-05	9.02125e-05	0.000111	0.000104635	0.000111	0.000101113	0.394565
OA_J473522_121683	0.000270875	0.000222845	0.000239225	0.000244315	0.000223327	0.000216	0.000247757	0.000171662	0.000191947	0.000200268	0.107144	0.14662	0.000249	0.000233546	0.000230971	0.000214303	0.000215634	0.000216	0.336505	0.0726084	0.000321643	0.000333117	0.000323614	0.000321	0.000386504	0.00032411	0.00551283	0.371172	0.000187529	0.000198036	0.000265761	0.000213	0.000241823	0.000239	0.328878	0.082367
OA_J473522_121705	0.000827793	0.000788212	0.000796818	0.000804274	0.000721677	0.000706	0.000756927	0.000686646	0.000678321	0.000687443	0.00139901	0.12198	0.000733	0.00071912	0.000748665	0.000696483	0.000716156	0.00073	0.00669682	0.099929	0.00105103	0.000997719	0.00100806	0.00106	0.00111011	0.00116308	5.02491e-05	0.324175	0.000809199	0.000822951	0.000770464	0.000716	0.000690592	0.000729	0.0952889	0.0595651
OA_J473522_121943	0.00357771	0.00359029	0.00353802	0.00356867	0.00515927	0.00503	0.00513657	0.00623961	0.00610001	0.00607052	0.000293343	0.575561	0.00364	0.00360904	0.00354103	0.00383066	0.0037854	0.00372	0.0466084	0.0333499	0.00144739	0.00131124	0.00127018	0.00145	0.00137892	0.00138328	7.17672e-11	0.615123	0.00346286	0.00374289	0.00364751	0.00398	0.00409705	0.00403	0.0516132	0.0723084
OA_J473522_121972	0.00100332	0.00101725	0.000976687	0.000999086	0.00318241	0.0033	0.00310574	0.00379391	0.0036291	0.00367867	4.03761e-06	2.45146	0.00122	0.0010686	0.00108955	0.00101615	0.00106715	0.0011	0.018848	0.0945758	0.00140191	0.00146147	0.00156791	0.00164	0.00165935	0.00161125	2.04436e-05	0.558407	0.00116627	0.00119262	0.00116179	0.00105	0.00102542	0.00107	0.0104427	0.112033
OA_J473522_122108	0.000140855	0.000148564	0.000131304	0.000140241	0.000148885	0.000133	0.000130706	0.000136943	0.000115494	0.000144874	0.47964	0.0374878	0.000134	0.000132735	0.00014814	0.000123224	0.000157397	0.000162	0.748376	0.0190743	0.000194935	0.000230243	0.000195786	0.000227	0.0002165	0.00022176	4.88873e-05	0.528588	0.000174684	0.00016283	0.000152386	0.000134	0.000144164	0.00015	0.1437	0.0910552
OA_J473522_124735	3.4672e-05	3.71409e-05	3.95711e-05	3.7128e-05	7.65101e-05	6.47e-05	7.4132e-05	5.20771e-05	5.04268e-05	6.39152e-05	0.00130137	0.713717	5.76e-05	4.70452e-05	3.98226e-05	5.89332e-05	3.46273e-05	4.59e-05	0.0490488	0.274547	5.68561e-05	5.87854e-05	7.1195e-05	4.79e-05	6.10269e-05	5.11753e-05	0.000973959	0.557399	3.85333e-05	3.74069e-05	4.51063e-05	3.77e-05	5.34802e-05	4.26e-05	0.1083	0.143911
OA_J473522_125015	5.85089e-05	6.80916e-05	7.01488e-05	6.55831e-05	4.34247e-05	4.64e-05	3.12135e-05	6.1721e-05	4.06667e-05	4.54508e-05	0.00787542	0.316702	6.69e-05	6.21669e-05	4.46013e-05	8.92927e-05	5.66629e-05	6.63e-05	0.862103	0.0192499	1.13712e-05	1.79622e-05	1.77987e-05	1.77e-05	1.59832e-05	7.75384e-06	0.00107579	0.774919	5.13777e-05	6.60121e-05	6.8269e-05	7.95e-05	4.65045e-05	5.96e-05	0.561314	0.0565067
OA_J473522_125490	0.000758449	0.000740754	0.000678105	0.000725769	0.000779576	0.000736	0.000758878	0.000661572	0.000634401	0.000700226	0.692929	0.0192814	0.000691	0.00081321	0.000750258	0.000737558	0.000753932	0.00069	0.679988	0.0186795	0.00118423	0.00117734	0.00116986	0.00114	0.00110866	0.00113826	0.000566441	0.588739	0.000765528	0.000723933	0.000705852	0.000661	0.000744072	0.000687	0.71954	0.015439
OA_J473522_125929	0.000160358	0.0001465	0.000170875	0.000159244	4.13568e-05	3.48e-05	3.31643e-05	3.85756e-05	4.71734e-05	3.26678e-05	0.00150907	0.761647	0.000163	0.000174739	0.000189556	0.000132153	0.000133787	0.000162	0.997454	0.000241767	1.62446e-06	4.89878e-06	8.09034e-07	3.55e-06	5.81209e-06	6.20307e-06	0.00177842	0.976035	0.000128444	0.000138625	0.000149948	0.000119	0.000104635	0.000136	0.0246781	0.187148
OA_J473522_126410	0.00341736	0.00344379	0.00343909	0.00343341	0.00410053	0.0041	0.00413384	0.00411988	0.00410734	0.00417721	5.14751e-10	0.200885	0.00358	0.00354351	0.00357926	0.00334133	0.00349264	0.00341	0.210124	0.0168083	0.00501796	0.00511596	0.00493996	0.00504	0.00466129	0.00501518	1.96691e-06	0.4461	0.00333955	0.00341283	0.00348659	0.00335	0.00346691	0.00332	0.257259	0.0109027
OA_J473522_126915	0.000125686	0.00012793	0.000113317	0.000122311	3.9289e-05	3.65e-05	3.12135e-05	4.82195e-05	3.25334e-05	4.40305e-05	0.000226659	0.684158	0.000132	0.000154577	0.00013699	0.000180371	0.000160545	0.000143	0.0118602	0.236579	3.24892e-06	4.89878e-06	4.8542e-06	8.87e-06	4.35906e-06	4.6523e-06	0.00113458	0.957917	0.000100187	0.000114421	0.000119471	0.000138	0.00015114	0.000155	0.484325	0.0604375
OA_J473522_127472	0.000132187	0.00013412	0.000169077	0.000145128	0.000130274	0.000131	0.00016192	0.000150445	0.000138267	0.00012783	0.722305	0.0356375	0.000143	0.000141136	0.000143361	0.000116081	0.000129066	0.000117	0.382293	0.0931637	0.000222551	0.000212281	0.000223293	0.000213	0.000242655	0.000235717	0.0115092	0.549778	0.000151564	0.000151828	0.000131662	0.000134	8.37081e-05	0.000123	0.361978	0.109106
OA_J473522_127974	0.000643598	0.000528226	0.000571983	0.000581269	0.000531435	0.000534	0.000516973	0.000524629	0.000501014	0.00054825	0.239494	0.094997	0.000504	0.00054438	0.000528844	0.000523255	0.000541446	0.000505	0.229985	0.0976854	0.000685522	0.00072502	0.000676352	0.000688	0.000726511	0.000693193	0.0642463	0.202713	0.000493226	0.000561103	0.000543713	0.000573	0.000578981	0.000549	0.455201	0.0540745
OA_J473522_128241	1.9503e-05	1.85704e-05	2.33829e-05	2.04854e-05	2.06784e-06	4.98e-06	7.80337e-06	5.78634e-06	6.50668e-06	5.68135e-06	0.00225829	0.732936	1.56e-05	2.52028e-05	1.91149e-05	1.07151e-05	2.36096e-05	1.7e-05	0.48402	0.0949471	8.1223e-07	8.16464e-07	1.61807e-06	8.87e-07	7.26511e-07	1.55077e-06	0.00524985	0.947841	1.79822e-05	1.76032e-05	1.82863e-05	1.46e-05	1.39513e-05	1.53e-05	0.0818164	0.204939
OA_J473522_128444	8.01789e-05	0.00012174	0.000115116	0.000105678	9.0985e-05	0.000101	0.000103395	7.32937e-05	9.43468e-05	0.00012499	0.633958	0.0726407	0.000111	9.9131e-05	9.07956e-05	0.000108937	0.000105456	0.000109	0.912657	0.0153772	0.000126708	0.000143698	0.0001343	0.000147	0.000155473	0.000130264	0.105969	0.320743	0.000131013	0.000132024	0.000118252	0.000117	0.000104635	7.84e-05	0.63509	0.0745252
OA_J473522_129062	0.000149523	0.000165071	0.000158284	0.000157626	4.13568e-05	5.47e-05	5.46236e-05	5.01483e-05	6.50668e-05	5.25525e-05	4.19425e-05	0.663287	0.000142	0.000161298	0.00014814	0.000191086	0.000133787	0.000194	0.729925	0.0259634	9.74676e-06	9.79757e-06	9.70841e-06	8.87e-06	4.35906e-06	1.55077e-05	0.000319334	0.938685	0.000113031	0.000123223	0.000142633	0.000195	0.00015579	0.000186	0.736355	0.0318042
OA_J473522_129739	0.000383559	0.000389979	0.000366932	0.000380157	0.000405297	0.000421	0.000374562	0.000327893	0.000388774	0.000396274	0.723771	0.0144063	0.000402	0.000440209	0.000468314	0.00046075	0.000431268	0.000405	0.00442542	0.143187	0.000646535	0.000620513	0.00062781	0.00064	0.00062044	0.000573784	2.54978e-07	0.634888	0.00041359	0.000422478	0.000410833	0.000469	0.000455744	0.0004	0.00779636	0.12745
OA_J473522_129842	0.0026264	0.00269271	0.00267465	0.00266459	0.0025269	0.00249	0.00245221	0.0028681	0.00276371	0.00268728	0.657209	0.0124672	0.00259	0.00244803	0.00265537	0.00262163	0.00274973	0.00273	0.532935	0.0120569	0.000869086	0.000754413	0.000859194	0.000874	0.00085583	0.00092891	4.87366e-10	0.67841	0.00261769	0.00257227	0.00253327	0.00277	0.00276702	0.00277	0.88891	0.00267271
OA_J473522_129927	6.93439e-05	5.3648e-05	6.29541e-05	6.1982e-05	5.1696e-05	7.46e-05	6.2427e-05	4.62908e-05	5.20534e-05	5.25525e-05	0.422326	0.0867787	6.69e-05	6.21669e-05	8.12381e-05	7.67917e-05	5.82369e-05	7.14e-05	0.25864	0.120577	7.63496e-05	6.04183e-05	9.70841e-05	5.5e-05	7.84632e-05	7.13353e-05	0.187329	0.17951	5.90843e-05	6.16113e-05	5.12017e-05	4.19e-05	3.25531e-05	3.75e-05	0.0693176	0.23674
OA_J473522_130314	6.50099e-05	4.95212e-05	5.03632e-05	5.49648e-05	6.20353e-05	7.13e-05	7.21812e-05	6.36498e-05	6.01868e-05	5.25525e-05	0.221836	0.158032	5.45e-05	4.70452e-05	4.77871e-05	4.82181e-05	4.40712e-05	6.8e-05	0.613797	0.0611513	7.79741e-05	8.00135e-05	7.28131e-05	9.93e-05	5.95739e-05	8.52922e-05	0.0165682	0.440216	5.39466e-05	5.28097e-05	6.33926e-05	6.49e-05	4.1854e-05	4.94e-05	0.929208	0.0105695
OA_J473522_132244	0.000292545	0.000249669	0.000321965	0.00028806	0.000184038	0.000176	0.000191183	0.000244955	0.000244	0.000240037	0.0439061	0.259289	0.000268	0.000263789	0.0002469	0.000278593	0.000288037	0.000311	0.638337	0.0416806	1.78691e-05	2.12281e-05	1.45626e-05	2.31e-05	2.47014e-05	5.11753e-05	0.0041635	0.911687	0.000274871	0.000253046	0.000270638	0.000312	0.000320881	0.00031	0.932509	0.00756672
OA_J473522_132943	0.000738946	0.000726311	0.000694293	0.00071985	0.000376347	0.000363	0.000341397	0.000426261	0.000366001	0.000434623	1.85262e-06	0.465715	0.000823	0.000784647	0.000823532	0.000746487	0.000796429	0.000811	0.00679626	0.107892	5.68561e-05	4.73549e-05	4.04517e-05	6.21e-05	5.08558e-05	8.06399e-05	4.414e-05	0.921683	0.000670479	0.000743737	0.000683909	0.000741	0.000792902	0.000697	0.944718	0.0022984
OA_J473522_134453	0.000294712	0.000278557	0.000289589	0.000287619	7.03066e-05	4.98e-05	5.26728e-05	5.01483e-05	6.01868e-05	7.52779e-05	1.51788e-07	0.792322	0.000258	0.000277231	0.000299466	0.000266092	0.000266001	0.000255	0.0722544	0.060222	1.29957e-05	1.95951e-05	1.13265e-05	1.42e-05	1.74363e-05	1.70584e-05	0.000126008	0.946334	0.000287715	0.000242044	0.000238941	0.000239	0.000274376	0.000189	0.0285331	0.147556
OA_J473522_134577	2.167e-05	2.06338e-05	2.69803e-05	2.30947e-05	3.10176e-05	4.15e-05	5.46236e-05	2.31454e-05	3.25334e-05	1.98847e-05	0.10091	0.462852	1.56e-05	3.52839e-05	1.43361e-05	1.42868e-05	2.99054e-05	2.21e-05	0.784696	0.0509208	4.06115e-05	4.73549e-05	4.8542e-05	3.37e-05	5.23088e-05	3.72184e-05	0.000745938	0.874424	2.05511e-05	2.64048e-05	3.41345e-05	3.35e-05	1.16261e-05	1.87e-05	0.804525	0.0458135
OA_J473522_135238	2.167e-05	2.47606e-05	2.15842e-05	2.26716e-05	2.06784e-06	8.29e-06	7.80337e-06	1.15727e-05	6.50668e-06	8.52203e-06	5.36244e-05	0.670935	1.4e-05	2.85632e-05	2.54865e-05	3.21454e-05	3.62013e-05	3.91e-05	0.136456	0.290134	8.1223e-07	3.26586e-06	8.09034e-07	3.55e-06	2.90604e-06	4.6523e-06	0.000180467	0.882412	3.33955e-05	3.08057e-05	2.43818e-05	1.88e-05	3.02279e-05	3.41e-05	0.0611251	0.262305
OA_J473522_135399	7.15109e-05	7.22184e-05	6.11554e-05	6.82949e-05	3.51533e-05	1.99e-05	1.17051e-05	2.31454e-05	1.78934e-05	1.56237e-05	0.000130634	0.698804	5.91e-05	7.56084e-05	6.6902e-05	9.10786e-05	4.87931e-05	8.33e-05	0.742861	0.0366369	1.62446e-06	1.63293e-06	3.23614e-06	8.87e-07	7.26511e-07	3.10153e-06	0.00255462	0.972647	5.13777e-05	5.06093e-05	5.60781e-05	4.81e-05	4.88297e-05	5.11e-05	0.0303448	0.253007
OA_J473522_135740	0.000110517	0.000119676	0.000111519	0.000113904	0.000119935	0.000103	0.000105346	0.000104154	0.000105734	8.94813e-05	0.100569	0.0816092	9.65e-05	9.07301e-05	7.64594e-05	7.14342e-05	8.18465e-05	8.16e-05	0.000391908	0.270482	0.000146201	0.00012247	0.000173133	0.000128	0.000126413	0.000122511	0.0400107	0.19798	9.50487e-05	9.2417e-05	8.2898e-05	8.37e-05	7.2082e-05	8.86e-05	0.000569865	0.246814
OA_J473522_136275	0.000866799	0.000821226	0.000805812	0.000831279	0.00145783	0.00145	0.00158604	0.00162789	0.00161366	0.00157657	2.45081e-07	0.867001	0.00076	0.000771206	0.000826717	0.00081435	0.00084837	0.000832	0.38281	0.0270729	0.00088858	0.000852388	0.000817124	0.000828	0.000871813	0.000880836	0.316508	0.0302881	0.000716719	0.000778943	0.000781436	0.000887	0.000939391	0.000869	0.949522	0.00304451
OA_J473522_136368	0.00061326	0.00069536	0.000714079	0.000674233	0.000583131	0.000612	0.000684746	0.000557418	0.000564454	0.000551091	0.0943347	0.121758	0.000691	0.000640151	0.000638755	0.000657194	0.000645328	0.000646	0.568991	0.0313863	0.000841471	0.000999352	0.000951424	0.000988	0.000919763	0.000976984	0.00148084	0.403322	0.000703874	0.000635917	0.000683909	0.000718	0.000683616	0.00071	0.686568	0.0222272
OA_J473522_136393	0.000249205	0.000233162	0.000235628	0.000239332	4.96282e-05	3.81e-05	5.46236e-05	2.89317e-05	6.18134e-05	4.82915e-05	3.76094e-07	0.804046	0.00023	0.000292352	0.000269201	0.000171442	0.000231374	0.000224	0.873815	0.012271	9.74676e-06	1.63293e-06	9.70841e-06	1.42e-05	1.16242e-05	1.08554e-05	0.000115556	0.959772	0.000233769	0.000233243	0.00021456	0.000193	0.00020927	0.000259	0.190136	0.0648667
OA_J473522_136590	0.010031	0.0103128	0.00989638	0.0100801	0.0111105	0.0111	0.0110808	0.0111021	0.01125	0.0113244	0.00724707	0.107265	0.01	0.00985429	0.00976928	0.0102687	0.0101364	0.00997	0.609229	0.0079644	0.0145795	0.0144155	0.0148102	0.0141	0.0142265	0.0141725	9.94236e-07	0.426979	0.0102832	0.0100801	0.0102026	0.0109	0.0108448	0.011	0.0568737	0.0467977
OA_J473522_136715	0.000381392	0.000383789	0.000393913	0.000386365	0.000417704	0.00043	0.000411628	0.000497626	0.000450587	0.000451667	0.00572244	0.147108	0.000361	0.000403245	0.000390262	0.000364314	0.000339978	0.000374	0.198873	0.0368344	6.66029e-05	8.49122e-05	7.92853e-05	9.4e-05	8.57283e-05	8.6843e-05	5.54695e-09	0.785448	0.000326248	0.000288253	0.000358412	0.000316	0.000297629	0.000324	0.000640099	0.175847
OA_J473522_137370	0.000179861	0.000189831	0.000179869	0.000183187	0.000394958	0.00038	0.000382365	0.00041083	0.000356241	0.000387752	9.42456e-08	1.10363	0.000199	0.000188181	0.000200706	0.000205373	0.000169989	0.00019	0.186339	0.0492457	0.000258289	0.000333117	0.000312287	0.000275	0.000270262	0.00030395	0.000141405	0.594823	0.000200373	0.00021564	0.000219436	0.00018	0.000174392	0.000193	0.13504	0.076169
OA_J473522_137566	5.85089e-05	6.80916e-05	7.91422e-05	6.85809e-05	2.27463e-05	1.99e-05	1.95084e-05	2.89317e-05	6.50668e-06	1.42034e-05	0.0042662	0.72831	7.78e-05	7.39282e-05	8.12381e-05	7.322e-05	7.08287e-05	7.48e-05	0.37704	0.0980098	4.87338e-06	1.63293e-06	3.23614e-06	5.32e-06	1.45302e-06	7.75384e-06	0.00715997	0.94102	6.93599e-05	6.38117e-05	8.53362e-05	7.53e-05	6.27811e-05	8.01e-05	0.584696	0.06125
OA_J473522_138384	7.36779e-05	6.19015e-05	5.21619e-05	6.25804e-05	2.06784e-05	1.99e-05	1.75576e-05	1.92878e-05	2.27734e-05	1.84644e-05	0.0192638	0.683976	5.76e-05	4.5365e-05	6.37162e-05	4.28605e-05	6.45328e-05	5.1e-05	0.319859	0.134249	1.62446e-06	6.53171e-06	1.61807e-06	3.55e-06	1.45302e-06	7.75384e-06	0.00921128	0.939994	2.82577e-05	5.94109e-05	5.60781e-05	4.6e-05	4.65045e-05	6.13e-05	0.169176	0.20755
OA_J473522_139076	0.000169026	0.000150627	0.000214044	0.000177899	9.51207e-05	9.29e-05	0.000117051	0.000125371	0.000130134	0.000130671	0.0644776	0.352397	0.000111	0.000157938	9.71672e-05	0.000141083	0.000138509	0.000162	0.129808	0.2433	0.000172193	0.000217179	0.000194168	0.000259	0.000213594	0.000184541	0.273307	0.16234	0.000151564	0.000103419	0.000138976	0.000126	0.000165091	0.000131	0.140177	0.235474
OA_J473522_139375	4.33399e-05	7.84086e-05	6.11554e-05	6.0968e-05	9.92564e-05	7.13e-05	6.2427e-05	5.01483e-05	6.50668e-05	6.95965e-05	0.515934	0.142116	6.54e-05	6.88876e-05	6.37162e-05	6.96483e-05	8.18465e-05	8.33e-05	0.387446	0.183131	8.93453e-05	0.000114305	9.70841e-05	9.76e-05	0.000116242	0.000103901	0.0365245	0.690717	6.6791e-05	7.48137e-05	8.65553e-05	0.000121	0.000104635	0.000114	0.0541116	0.552168
OA_J473522_140723	0.00299912	0.00291969	0.00289409	0.00293763	0.000200581	0.000237	0.00025361	0.000196736	0.00020984	0.000220152	4.26137e-05	0.925228	0.00341	0.00339398	0.00336103	0.0032324	0.00322664	0.00338	0.000135693	0.13493	0.000108839	0.000111039	8.25215e-05	0.000114	9.58994e-05	0.000108554	8.8158e-05	0.964776	0.0028977	0.0027461	0.00281366	0.00289	0.00289955	0.00284	0.0813072	0.0305683
OA_J473522_140931	0.000101849	9.90424e-05	8.81357e-05	9.63424e-05	0.000109596	8.79e-05	0.000101444	7.32937e-05	8.62135e-05	9.37423e-05	0.538718	0.0447444	0.000107	7.05678e-05	9.07956e-05	0.000108937	9.28642e-05	8.84e-05	0.660573	0.0337159	0.000118586	0.000129001	0.000135918	0.000176	0.000126413	0.000134917	0.00351077	0.419997	8.22043e-05	0.00011002	9.75271e-05	9.42e-05	9.06838e-05	9.88e-05	0.896445	0.0079906
OA_J473522_141360	0.000773618	0.000736628	0.000782429	0.000764225	0.000949139	0.000912	0.000936404	0.00106276	0.0010004	0.00114337	0.000734392	0.309403	0.000761	0.000752724	0.000747072	0.000769703	0.000739766	0.00077	0.654736	0.0098324	0.000207931	0.000222078	0.000250801	0.000227	0.000238296	0.000212455	6.58663e-05	0.703717	0.000724425	0.00065132	0.00068147	0.000797	0.000783601	0.000712	0.190659	0.0513666
OA_J473522_141383	0.000270875	0.000165071	0.000239225	0.000225057	0.000208852	0.000214	0.000210691	0.000198665	0.000201707	0.000198847	0.596191	0.0870742	0.00023	0.000238586	0.0002246	0.000226804	0.000201468	0.000216	0.951996	0.00954129	0.000336263	0.000378839	0.000338176	0.000349	0.000300775	0.000325661	0.0562601	0.502371	0.000264595	0.00021564	0.00025357	0.000234	0.000234848	0.000257	0.623609	0.0809506
OA_J473522_141788	0.00429066	0.0042712	0.00439959	0.00432048	0.00461956	0.00441	0.00453376	0.00522121	0.0051598	0.00499533	0.0150011	0.116374	0.00391	0.003646	0.00374333	0.00395745	0.00387511	0.00393	0.00018439	0.110366	0.00167807	0.00177826	0.00180576	0.00175	0.00175525	0.00178028	1.82158e-05	0.593116	0.00363497	0.00372308	0.00379137	0.00379	0.00399009	0.00395	0.000154883	0.117402
OA_J473522_141972	7.15109e-05	7.63452e-05	7.91422e-05	7.56661e-05	3.72212e-05	5.47e-05	5.46236e-05	5.78634e-05	4.22934e-05	5.25525e-05	0.000362588	0.340845	7.16e-05	7.89688e-05	6.53091e-05	8.21493e-05	6.45328e-05	7.65e-05	0.524467	0.0329002	6.49784e-06	6.53171e-06	6.47227e-06	1.24e-05	1.74363e-05	1.39569e-05	3.55179e-06	0.860583	6.6791e-05	6.38117e-05	6.8269e-05	6.91e-05	8.83585e-05	6.64e-05	0.263143	0.0688692
OA_J473522_141992	0.000385726	0.000441564	0.000447873	0.000425054	0.000473536	0.000431	0.000487711	0.000418546	0.000370881	0.000362186	0.971392	0.00253536	0.00044	0.000467092	0.00042212	0.000471466	0.000407658	0.000457	0.45076	0.0450962	0.000664404	0.000625411	0.00061163	0.00064	0.000655313	0.000682338	0.00163378	0.52102	0.000403315	0.000517095	0.00045472	0.000496	0.000402264	0.000421	0.426418	0.05649
OA_J473522_142065	1.3002e-05	2.88874e-05	2.15842e-05	2.11579e-05	2.48141e-05	8.29e-06	2.14593e-05	7.71513e-06	1.30134e-05	1.42034e-05	0.318102	0.295019	2.18e-05	1.34415e-05	9.55743e-06	1.2501e-05	1.88876e-05	1.36e-05	0.309065	0.292718	1.62446e-05	2.12281e-05	2.2653e-05	3.19e-05	2.76074e-05	2.79138e-05	0.550743	0.16227	1.54133e-05	6.60121e-06	1.341e-05	1.26e-05	1.62766e-05	1.7e-05	0.233247	0.359568
OA_J473522_143341	1.7336e-05	1.85704e-05	2.69803e-05	2.09622e-05	1.03392e-06	3.32e-06	9.75421e-07	1.92878e-06	3.25334e-06	7.10169e-06	0.0194452	0.859961	1.4e-05	1.84821e-05	2.54865e-05	1.07151e-05	1.41657e-05	2.72e-05	0.547926	0.125018	8.1223e-07	8.16464e-07	1.61807e-06	8.87e-07	7.26511e-07	7.75384e-07	0.0219562	0.955192	1.79822e-05	1.98036e-05	2.43818e-05	8.37e-06	1.62766e-05	1.7e-05	0.378724	0.174593
OA_J473522_144598	0.0108155	0.0107482	0.0105169	0.0106935	0.0122003	0.012	0.0121616	0.0113046	0.0113655	0.011607	0.000702132	0.100961	0.0115	0.0117025	0.0116505	0.0119277	0.011915	0.0118	0.000507902	0.0987279	0.0170828	0.0170216	0.0168926	0.0163	0.0162738	0.0160923	1.96992e-08	0.553324	0.0114881	0.0112661	0.0112729	0.0108	0.0108216	0.011	0.0257255	0.0387695
OA_J473522_144767	4.33399e-05	2.06338e-05	3.41751e-05	3.27163e-05	1.03392e-05	9.95e-06	9.75421e-06	5.78634e-06	3.25334e-06	1.42034e-05	0.0616046	0.728542	4.05e-05	3.69641e-05	2.70794e-05	3.03595e-05	2.67575e-05	2.21e-05	0.791281	0.0638678	4.87338e-06	3.26586e-06	3.23614e-06	3.55e-06	2.90604e-06	1.24061e-05	0.0462032	0.845961	3.08266e-05	3.96073e-05	4.63254e-05	3.98e-05	4.1854e-05	4.09e-05	0.392555	0.219135
OA_J473522_144997	0.000123519	0.00012174	0.000145694	0.000130318	0.000130274	0.000126	0.000142412	8.67952e-05	8.13335e-05	8.52203e-05	0.15307	0.166095	0.000137	0.000115933	0.000133804	0.000135725	0.000124344	0.000116	0.736969	0.0244275	0.000214429	0.00018942	0.000171515	0.000145	0.000178722	0.000198498	0.00431894	0.403729	0.000128444	0.000136425	0.000135319	0.000109	0.000141839	0.000175	0.551672	0.0564275
OA_J473522_145118	0.00250072	0.00259161	0.00252895	0.00254043	0.00324031	0.00316	0.00328522	0.0031362	0.00324683	0.00326962	4.73905e-06	0.268696	0.0025	0.00255556	0.00260599	0.00249662	0.0024066	0.0024	0.315407	0.0182246	0.00355919	0.0036349	0.0034303	0.00377	0.00378948	0.00371254	7.03038e-07	0.436531	0.00265366	0.00257227	0.00264542	0.00247	0.00250892	0.00242	0.924812	0.00181794
OA_J473522_145833	3.9006e-05	5.15846e-05	4.13698e-05	4.39868e-05	1.24071e-05	8.29e-06	1.56067e-05	2.31454e-05	1.952e-05	1.98847e-05	0.00582779	0.625441	3.74e-05	5.54462e-05	5.09729e-05	5.53615e-05	5.98109e-05	5.44e-05	0.163127	0.187445	4.87338e-06	1.63293e-06	8.09034e-07	1.77e-06	2.90604e-06	6.20307e-06	0.00659031	0.931061	6.93599e-05	6.60121e-05	5.72972e-05	6.49e-05	3.95288e-05	5.11e-05	0.0544503	0.319328
OA_J473522_149024	4.98409e-05	7.63452e-05	5.03632e-05	5.88498e-05	9.0985e-05	7.3e-05	9.55913e-05	0.000123442	0.000118747	0.000117888	0.012137	0.754902	4.05e-05	6.21669e-05	5.89375e-05	4.82181e-05	5.5089e-05	5.78e-05	0.631011	0.0860584	2.59914e-05	2.2861e-05	1.45626e-05	2.31e-05	1.45302e-05	2.6363e-05	0.0428572	0.639171	4.62399e-05	5.50101e-05	3.65727e-05	4.19e-05	5.58054e-05	4.43e-05	0.295249	0.207507
OA_J473522_149097	0.000156024	0.000165071	0.000185265	0.000168787	5.37639e-05	4.81e-05	4.29185e-05	3.47181e-05	3.74134e-05	4.40305e-05	0.00224309	0.742333	0.000123	0.000156257	0.000124247	0.000178585	0.000151101	0.000145	0.117687	0.13284	9.74676e-06	1.14305e-05	9.70841e-06	7.09e-06	1.01712e-05	1.24061e-05	0.00278415	0.940208	0.00013872	0.000127623	0.000110937	0.000174	0.000127887	0.000153	0.0534524	0.178285
OA_J473522_149192	0.000327217	0.00028681	0.000321965	0.000311997	0.000289498	0.000313	0.000308233	0.000298961	0.000297681	0.000282647	0.397818	0.0437846	0.000363	0.000278911	0.000278758	0.000308953	0.000302202	0.000313	0.809227	0.0145087	0.000523076	0.000471916	0.000466004	0.000488	0.000441719	0.000457476	0.000169963	0.521483	0.000321111	0.00032786	0.000319401	0.000299	0.000330182	0.000313	0.671766	0.0206038
OA_J473522_150205	0.000442067	0.000422994	0.000431685	0.000432249	0.000461129	0.00042	0.000415529	0.000368397	0.000398534	0.000414739	0.201608	0.044405	0.000411	0.000443569	0.000391855	0.000433963	0.000399788	0.000359	0.104264	0.0595016	0.000670902	0.000711956	0.000710332	0.000639	0.000680014	0.000629612	2.63814e-06	0.558446	0.000411022	0.000407075	0.000410833	0.000364	0.000379012	0.000404	0.00757322	0.083883
OA_J473522_150359	0.00089497	0.000883128	0.000938915	0.000905671	0.00110216	0.00101	0.0010515	0.000993323	0.000966242	0.000987135	0.00448329	0.124463	0.000988	0.000979549	0.000982822	0.000996507	0.00100577	0.00102	0.0225676	0.0991202	0.00150587	0.00137166	0.00140772	0.00155	0.00148789	0.00156472	1.03636e-06	0.635594	0.000917092	0.00092637	0.00104354	0.00094	0.000885911	0.000952	0.20911	0.0424891
OA_J473522_150856	0.000342386	0.000389979	0.000386718	0.000373028	0.000372212	0.000353	0.000360906	0.000362611	0.00027816	0.000298271	0.161214	0.0951699	0.000319	0.000347799	0.000344067	0.000425033	0.000366735	0.000352	0.538018	0.0373216	0.000553941	0.000545398	0.000521018	0.000527	0.000552148	0.000587741	0.000974179	0.468723	0.00043671	0.000400474	0.000391327	0.000396	0.00040924	0.000426	0.11974	0.0990029
OA_J473522_151715	9.53479e-05	9.49156e-05	7.91422e-05	8.98019e-05	1.24071e-05	1.99e-05	2.14593e-05	1.35015e-05	1.78934e-05	8.52203e-06	0.00196023	0.82613	0.000101	0.000109212	9.07956e-05	9.28644e-05	8.18465e-05	7.31e-05	0.831967	0.0185725	3.24892e-06	9.79757e-06	3.23614e-06	8.87e-06	5.81209e-06	4.6523e-06	0.00285086	0.933897	9.76176e-05	8.80162e-05	8.65553e-05	0.000105	0.000118586	0.000104	0.216049	0.113145
OA_J473522_151999	0.000214533	0.000222845	0.000185265	0.000207548	0.000163359	0.000207	0.000154117	0.000179377	0.00019032	0.000215891	0.195154	0.108587	0.000204	0.000228505	0.000213449	0.000173228	0.00019832	0.000207	0.812523	0.0166901	3.89871e-05	2.44939e-05	2.4271e-05	2.48e-05	2.17953e-05	3.72184e-05	0.00239034	0.862228	0.000156702	0.000176032	0.000184082	0.000186	0.00015579	0.000191	0.0802261	0.157137
OA_J473522_152317	0.00126553	0.00127104	0.00129146	0.00127601	0.00234493	0.0024	0.00226103	0.00277359	0.00246115	0.00256797	1.48819e-05	0.934242	0.00147	0.00138783	0.00136193	0.00132868	0.00136621	0.0014	0.0017094	0.0860221	0.0020988	0.00218812	0.00213909	0.00229	0.00223039	0.00225947	1.87763e-07	0.724891	0.0013461	0.00124543	0.00134344	0.00125	0.00133235	0.00133	0.172686	0.0249815
OA_J473522_153199	0.00532648	0.00527813	0.00545542	0.00535334	0.00494835	0.00512	0.00507804	0.00486053	0.00477753	0.00482347	0.00163185	0.0782109	0.00522	0.00520858	0.00512278	0.00521827	0.00527437	0.00536	0.135008	0.0222932	0.00770482	0.00767313	0.00789132	0.00769	0.00768503	0.00776159	5.89221e-06	0.444763	0.00539466	0.005446	0.00526037	0.00543	0.00534337	0.00555	0.483852	0.00947508
OA_J473522_154135	0.00010835	0.00012793	0.000124109	0.00012013	0.000144749	0.000141	0.000122903	0.000104154	0.00014152	0.000107946	0.491179	0.0575683	0.000135	0.000156257	0.000144954	0.000141083	0.000110178	0.000131	0.111458	0.13554	0.000168944	0.000202483	0.000189314	0.000234	0.000174363	0.000176787	0.000486465	0.589797	0.00013872	0.000149627	0.000131662	0.000163	0.000144164	0.000121	0.0478004	0.176747
OA_J473522_154709	0.000725944	0.00067679	0.000694293	0.000699009	0.000442518	0.000434	0.000474055	0.000472552	0.000447334	0.000401956	8.13369e-05	0.362809	0.000886	0.000875377	0.000876098	0.000787562	0.00076495	0.000723	0.00737243	0.171417	5.52317e-05	4.73549e-05	5.66324e-05	6.03e-05	4.79497e-05	6.35815e-05	0.000335571	0.921067	0.000698737	0.000682125	0.000647336	0.000611	0.000572005	0.000644	0.050188	0.0807932
OA_J473522_154753	1.9503e-05	1.44437e-05	3.23764e-05	2.21077e-05	2.06784e-06	1.66e-06	7.80337e-06	1.92878e-06	3.25334e-06	4.26101e-06	0.0690474	0.841878	1.71e-05	1.68019e-05	2.23007e-05	1.96444e-05	1.73137e-05	2.21e-05	0.644035	0.131067	1.62446e-06	1.63293e-06	8.09034e-07	8.87e-07	1.45302e-06	7.75384e-07	0.0592786	0.945857	1.02755e-05	1.1002e-05	1.341e-05	2.72e-05	1.16261e-05	1.36e-05	0.291237	0.343264
OA_J473522_155008	0.00072161	0.000728374	0.000645729	0.000698571	0.000641031	0.00061	0.000669139	0.000514985	0.000582348	0.00054541	0.0308017	0.149952	0.00064	0.000601507	0.000646719	0.000657194	0.00062644	0.000689	0.159074	0.0788672	0.0009032	0.000901376	0.000917445	0.000921	0.000982243	0.00094907	0.00449153	0.329937	0.000678186	0.000576506	0.000631488	0.000678	0.000583631	0.000666	0.123113	0.0900923
OA_J473522_155125	9.75149e-05	8.87255e-05	7.55449e-05	8.72618e-05	7.65101e-05	9.12e-05	0.000105346	8.48664e-05	6.66935e-05	9.23219e-05	0.900723	0.0126682	8.25e-05	7.89688e-05	8.60168e-05	0.000107151	8.49944e-05	6.29e-05	0.700666	0.0401848	0.00012021	9.79757e-05	0.000131064	0.000126	0.000129319	0.000108554	0.0135272	0.362037	8.73421e-05	0.000125423	0.000103623	8.79e-05	0.000120912	9.37e-05	0.139078	0.182076
OA_J473522_155349	0.00032505	0.000319824	0.000336355	0.000327076	0.000390822	0.000413	0.000477956	0.000470623	0.000518908	0.000485755	0.000810808	0.404903	0.000335	0.000305794	0.000324953	0.000351813	0.000335256	0.000388	0.329483	0.0399285	0.00012021	0.000114305	8.89937e-05	0.000114	0.000119148	0.000116308	1.6676e-07	0.657081	0.000321111	0.000261848	0.000285267	0.00031	0.000304604	0.000307	0.0237817	0.0879652
OA_J473522_155815	0.000236203	0.000245543	0.000206849	0.000229532	0.000283294	0.000337	0.000341397	0.000341394	0.000341601	0.000339461	0.00138755	0.440721	0.000279	0.000245307	0.000215042	0.000217874	0.000223504	0.000214	0.858938	0.0127339	0.000324892	0.000372308	0.000404517	0.00044	0.000350178	0.000355126	0.000208971	0.631598	0.000290284	0.000283852	0.000275514	0.00022	0.000225547	0.000225	0.227319	0.10384
OA_J473522_156142	0.000158191	0.000142373	0.000118713	0.000139759	1.86106e-05	2.82e-05	1.75576e-05	2.12166e-05	1.13867e-05	2.13051e-05	0.00721177	0.858952	0.000156	0.000171379	0.000157698	0.000130367	0.000129066	0.000167	0.426509	0.0870021	1.62446e-06	1.63293e-06	8.09034e-07	5.32e-06	5.81209e-06	3.10153e-06	0.00672673	0.978177	0.000100187	0.000114421	0.000129223	0.000134	0.000132538	0.000135	0.311252	0.111126
OA_J473522_156827	0.000931809	0.00105233	0.00103065	0.00100493	0.00196031	0.00175	0.00188451	0.00197121	0.00192923	0.00194728	6.43426e-06	0.897735	0.00108	0.00107532	0.0010991	0.00115188	0.00114428	0.00107	0.101313	0.0980171	0.0013678	0.00134227	0.00135756	0.0014	0.00138182	0.00147633	0.00224218	0.380823	0.00107379	0.00101439	0.001124	0.00125	0.00112308	0.0011	0.0761052	0.108744
OA_J473522_157981	0.000149523	0.00015269	0.000170875	0.000157696	0.000126138	0.000167	0.000126805	0.000171662	0.00015616	0.000139193	0.381279	0.0625867	0.000157	0.000173059	0.000143361	0.000191086	0.000155823	0.000165	0.51718	0.0413803	0.000209555	0.000207382	0.000207113	0.000247	0.000268809	0.000251224	0.000710755	0.470216	0.000164409	0.000138625	0.000142633	0.000197	0.000179042	0.000196	0.366651	0.0756022
OA_J473522_158218	6.06759e-05	7.0155e-05	5.7558e-05	6.27963e-05	2.68819e-05	3.81e-05	3.31643e-05	3.66469e-05	3.41601e-05	4.97118e-05	0.00354645	0.419645	4.05e-05	5.71263e-05	5.25659e-05	5.89332e-05	7.55506e-05	6.63e-05	0.509396	0.0684801	1.29957e-05	6.53171e-06	4.8542e-06	1.06e-05	7.26511e-06	3.10153e-06	0.00160789	0.879642	5.39466e-05	5.06093e-05	4.99826e-05	9e-05	6.04558e-05	5.11e-05	0.654506	0.0548958
OA_J473522_158857	0.000910139	0.000895508	0.000884954	0.000896867	0.000986361	0.00103	0.000959815	0.00119006	0.00119886	0.0011661	0.00709203	0.213706	0.00092	0.000982909	0.000885655	0.000853639	0.000873554	0.000825	0.786469	0.00751598	0.000323268	0.000352712	0.000313905	0.000337	0.0003124	0.000341169	1.66624e-08	0.631968	0.000868283	0.000860358	0.0008558	0.00081	0.000799877	0.000837	0.00365693	0.0650197
OA_J473522_159560	0.00257223	0.00264319	0.00251456	0.00257666	0.0024566	0.00251	0.00247562	0.00211973	0.00217811	0.00215323	0.0173402	0.101337	0.00243	0.00258413	0.00249927	0.00263235	0.002745	0.00262	0.888929	0.00328526	0.00380124	0.00367245	0.00389145	0.00371	0.00381709	0.00366291	8.33087e-07	0.458939	0.00265623	0.00252166	0.00270516	0.00288	0.002867	0.00274	0.0564567	0.0588676
OA_J473522_160088	9.31809e-05	8.04719e-05	7.73436e-05	8.36655e-05	9.92564e-05	7.79e-05	8.58371e-05	6.1721e-05	5.69334e-05	6.81762e-05	0.319407	0.103923	8.56e-05	7.89688e-05	7.16807e-05	7.85776e-05	7.39766e-05	7.48e-05	0.317688	0.0764734	9.42187e-05	0.000125735	0.000103556	0.000101	0.000106071	0.000108554	0.0161006	0.273195	9.76176e-05	7.92145e-05	6.46117e-05	8.37e-05	6.51063e-05	5.45e-05	0.274166	0.114031
OA_J473522_160311	5.20079e-05	8.25353e-05	7.91422e-05	7.12285e-05	6.82388e-05	5.64e-05	5.85253e-05	5.97922e-05	6.99468e-05	7.24372e-05	0.548649	0.0983467	6.23e-05	8.23291e-05	6.84949e-05	6.07191e-05	5.66629e-05	6.46e-05	0.643831	0.075496	3.24892e-06	1.95951e-05	8.09034e-06	1.24e-05	7.26511e-06	9.3046e-06	0.0193965	0.859831	6.6791e-05	5.50101e-05	5.24208e-05	4.6e-05	3.48784e-05	5.11e-05	0.157775	0.283525
OA_J473522_161544	0.00166859	0.00172911	0.00175372	0.00171714	0.000787848	0.000814	0.000792042	0.000786943	0.000852375	0.00084226	8.2242e-05	0.526784	0.00171	0.00181964	0.00170759	0.00177335	0.00190608	0.00176	0.163439	0.0362832	0.000154324	0.000160027	0.000158571	0.000147	0.000122054	0.000139569	0.000129437	0.914437	0.00172115	0.00156449	0.00168844	0.00168	0.00156023	0.00165	0.0971443	0.042564
OA_J473522_162848	7.36779e-05	5.77747e-05	6.83501e-05	6.66009e-05	5.58317e-05	4.64e-05	5.46236e-05	7.52225e-05	6.99468e-05	5.82338e-05	0.348086	0.0984646	5.14e-05	5.71263e-05	4.30084e-05	5.00039e-05	6.45328e-05	5.61e-05	0.0854809	0.193776	1.62446e-05	1.30634e-05	1.45626e-05	2.13e-05	1.45302e-05	2.6363e-05	0.00304933	0.734579	4.88088e-05	6.60121e-05	4.99826e-05	5.23e-05	5.58054e-05	5.45e-05	0.102117	0.180669
OA_J473522_163731	0.000708608	0.000769642	0.000683501	0.000720584	0.000297769	0.00029	0.000319938	0.000314391	0.00027328	0.000326678	0.00172556	0.578569	0.000738	0.000665354	0.000710435	0.000698269	0.000656346	0.00068	0.380489	0.0404991	5.36072e-05	4.24561e-05	5.33962e-05	4.97e-05	5.37618e-05	5.42769e-05	0.00138479	0.928947	0.000657634	0.000580907	0.00069488	0.000546	0.000592932	0.000605	0.0244575	0.14945
OA_J473522_163790	2.6004e-05	4.12677e-05	3.77724e-05	3.50147e-05	6.20353e-06	4.98e-06	7.80337e-06	1.35015e-05	4.88001e-06	9.94236e-06	0.0204555	0.774805	2.49e-05	2.85632e-05	2.23007e-05	2.14303e-05	1.73137e-05	2.21e-05	0.105111	0.349759	1.62446e-06	8.16464e-07	1.61807e-06	1.77e-06	2.90604e-06	7.75384e-07	0.0181592	0.954731	2.82577e-05	1.76032e-05	2.56009e-05	2.51e-05	2.32522e-05	3.92e-05	0.20024	0.243108
OA_J473522_163992	0.000372724	0.000303317	0.000323764	0.000333268	0.000438382	0.000395	0.000378463	0.000381899	0.000383894	0.000433203	0.0560643	0.205656	0.000319	0.000285632	0.000328138	0.000328597	0.000261279	0.000316	0.329361	0.0804977	0.000453224	0.000409865	0.000454677	0.000468	0.000498386	0.00048539	0.00820531	0.385041	0.000346799	0.000314658	0.000303553	0.000322	0.000292978	0.000329	0.548922	0.0453198
OA_J473522_164864	9.31809e-05	0.000119676	0.000118713	0.000110523	0.000132342	0.000104	0.000119001	0.000140801	0.000123627	0.000122149	0.272065	0.118799	0.000112	0.000127694	0.000111503	0.000101794	0.000111752	8.67e-05	0.859673	0.0176385	9.74676e-06	8.16464e-06	1.29445e-05	1.06e-05	1.59832e-05	1.86092e-05	0.0062749	0.885321	0.0001156	9.02166e-05	0.000109718	9.21e-05	0.000118586	0.000118	0.773592	0.0285297
OA_J473522_164966	0.000212366	0.000208402	0.000188862	0.00020321	0.000198513	0.000216	0.000183379	0.000217952	0.00018056	0.000200268	0.713317	0.018526	0.000187	0.000223465	0.000191149	0.00016787	0.000215634	0.000182	0.467426	0.0427653	0.000290778	0.000305357	0.000263745	0.000266	0.000310947	0.000255877	0.000355334	0.388304	0.000213217	0.000237644	0.000199931	0.000201	0.000174392	0.000228	0.635581	0.0286436
OA_J473522_165062	2.167e-05	3.71409e-05	4.13698e-05	3.33936e-05	2.89498e-05	3.15e-05	3.12135e-05	2.31454e-05	3.09067e-05	3.97695e-05	0.727419	0.0742483	3.42e-05	3.52839e-05	3.82297e-05	3.21454e-05	2.67575e-05	3.06e-05	0.939464	0.0156961	5.84806e-05	2.44939e-05	3.55975e-05	4.43e-05	4.50437e-05	4.96246e-05	0.273123	0.285379	4.11022e-05	3.96073e-05	4.26681e-05	4.39e-05	3.48784e-05	2.21e-05	0.59808	0.119258
OA_J473522_166553	0.00309881	0.00315698	0.00304158	0.00309912	0.00267786	0.00259	0.00249903	0.00249199	0.00238307	0.00262336	2.47937e-05	0.179052	0.0029	0.00301762	0.00293094	0.0028538	0.00284259	0.00278	0.00467113	0.0682876	0.0043763	0.00435992	0.00440924	0.00417	0.00414111	0.00418707	2.18939e-07	0.37908	0.00303642	0.00298155	0.00301115	0.00281	0.00296001	0.00295	0.0252312	0.0454758
OA_J473522_166700	0.00120485	0.00114518	0.00114756	0.00116586	0.00121176	0.00121	0.00121342	0.00116498	0.00122	0.00123569	0.139011	0.0372642	0.00108	0.00108372	0.00108477	0.0011483	0.00113955	0.00114	0.0884582	0.04558	0.00161146	0.00164109	0.00161483	0.0017	0.00170149	0.00159419	4.22204e-06	0.409979	0.00119196	0.00116181	0.00111425	0.00134	0.00115564	0.00133	0.293759	0.0426694
OA_J473522_167114	0.000299046	0.000301254	0.000250018	0.000283439	0.000130274	0.000131	0.000154117	0.000162018	0.000162667	0.000154817	0.0084001	0.473789	0.000335	0.00036124	0.000324953	0.000257163	0.000259705	0.000265	0.51858	0.0602275	2.59914e-05	1.63293e-05	2.4271e-05	2.31e-05	2.61544e-05	3.25661e-05	0.00367809	0.912731	0.000274871	0.000257447	0.000265761	0.000253	0.000237173	0.00023	0.201206	0.107245
OA_J473522_167170	0.000509244	0.000491085	0.00049284	0.000497723	0.000872629	0.000837	0.000907142	0.000923886	0.000946722	0.00101554	7.47656e-06	0.842698	0.000546	0.00054438	0.000560702	0.000530399	0.000525706	0.000483	0.0296511	0.0682605	0.000133206	0.000135533	0.000118119	0.000154	0.000170004	0.000165932	4.84153e-09	0.706398	0.000554879	0.0005457	0.000505922	0.000527	0.000523176	0.000499	0.0322866	0.0567046
OA_J473522_168581	6.06759e-05	4.12677e-05	4.85646e-05	5.01694e-05	4.75604e-05	3.15e-05	2.92626e-05	5.01483e-05	2.60267e-05	5.96542e-05	0.280083	0.188907	7.47e-05	7.05678e-05	6.37162e-05	5.35756e-05	8.02725e-05	7.31e-05	0.0497442	0.381759	3.24892e-06	9.79757e-06	1.13265e-05	7.09e-06	5.81209e-06	1.24061e-05	0.013423	0.834955	6.6791e-05	5.94109e-05	6.09544e-05	6.07e-05	6.97567e-05	6.3e-05	0.134356	0.264426
OA_J473522_168774	0.000192863	0.000233162	0.000268004	0.000231343	0.000113731	0.000153	0.000148264	0.000175519	0.000108987	0.000134932	0.0322846	0.398849	0.000232	0.000226825	0.000232564	0.000232161	0.000250261	0.000238	0.872901	0.0171124	2.1118e-05	2.2861e-05	1.77987e-05	2.31e-05	3.34195e-05	2.79138e-05	0.0102059	0.894665	0.000179822	0.000198036	0.000238941	0.000241	0.000251124	0.000249	0.851875	0.0217102
OA_J473522_168881	0.000370557	0.000348712	0.000347147	0.000355472	0.000330855	0.00035	0.000357004	0.000312463	0.000289547	0.000339461	0.0856349	0.071971	0.0003	0.000304114	0.000299466	0.000339312	0.000319516	0.000298	0.00608547	0.127729	0.000415862	0.000385371	0.000461149	0.00036	0.000425735	0.000463679	0.012095	0.177681	0.000326248	0.000312457	0.000295019	0.000341	0.000313905	0.00038	0.0968217	0.0769882
OA_J473522_169001	0.000602425	0.000606635	0.000624144	0.000611068	0.00068032	0.000647	0.000686697	0.000646142	0.000710855	0.000656196	0.0019121	0.0984075	0.000604	0.000596466	0.000643533	0.000666124	0.000665789	0.000614	0.19422	0.0336853	0.000916196	0.000865452	0.000925535	0.000917	0.000977884	0.00093046	4.9355e-07	0.508977	0.000696168	0.000649119	0.000649774	0.000703	0.000583631	0.000576	0.216122	0.052172
OA_J473522_169680	3.9006e-05	6.39649e-05	8.99344e-05	6.43018e-05	0.000113731	0.000101	0.000120952	9.25815e-05	0.000100854	9.09016e-05	0.105102	0.607058	7.16e-05	6.72075e-05	4.61942e-05	4.82181e-05	6.45328e-05	5.27e-05	0.732741	0.091646	7.79741e-05	9.47098e-05	7.28131e-05	7.63e-05	6.9745e-05	6.51322e-05	0.510369	0.183675	6.16532e-05	7.48137e-05	6.9488e-05	6.49e-05	7.67324e-05	7.16e-05	0.74303	0.0865106
OA_J473522_170033	0.000225368	0.000212528	0.000241024	0.000226307	0.000250209	0.000235	0.000243855	0.00025267	0.0002684	0.000286908	0.042083	0.131976	0.00021	0.000226825	0.000230971	0.000217874	0.000210912	0.000197	0.336634	0.0473237	7.63496e-05	7.51147e-05	7.60492e-05	9.4e-05	8.28222e-05	7.59876e-05	0.00112867	0.646259	0.000228631	0.000204638	0.000224312	0.00026	0.000237173	0.000254	0.496578	0.0374963
OA_J473522_171701	4.76739e-05	5.77747e-05	4.67659e-05	5.07382e-05	3.10176e-05	2.32e-05	3.31643e-05	4.05044e-05	2.27734e-05	3.69288e-05	0.00888996	0.383802	2.18e-05	4.5365e-05	4.77871e-05	3.92888e-05	2.99054e-05	5.44e-05	0.11371	0.216414	5.03583e-05	4.5722e-05	3.72156e-05	5.32e-05	8.28222e-05	6.04799e-05	0.581535	0.0833331	3.85333e-05	4.18077e-05	3.77917e-05	4.19e-05	3.25531e-05	3.92e-05	0.058892	0.238621
OA_J473522_172916	0.00078662	0.000800593	0.000814805	0.000800673	0.000736152	0.000786	0.000739369	0.000702077	0.000704348	0.000711589	0.00241594	0.0883634	0.000736	0.000791368	0.000825125	0.000782204	0.00076495	0.000781	0.199614	0.0256844	0.00111763	0.00110223	0.00112456	0.00116	0.00116532	0.00118634	1.04632e-07	0.42715	0.00082975	0.000787745	0.000830199	0.000747	0.000767324	0.000784	0.56224	0.0120769
OA_J473522_173022	0.00719226	0.00723009	0.00718935	0.0072039	0.0145659	0.0147	0.0144928	0.0167399	0.0163675	0.0165981	7.85712e-06	1.16235	0.00843	0.00873865	0.00881195	0.00836137	0.00825075	0.00828	3.86022e-05	0.176972	0.00692832	0.00717835	0.00709037	0.00694	0.00709365	0.00692728	0.00899515	0.0246494	0.00800721	0.00808208	0.00829712	0.00789	0.00793367	0.00792	2.77471e-05	0.113519
OA_J473522_173880	0.000292545	0.000293	0.000291387	0.000292311	0.000330855	0.000279	0.000337496	0.000283531	0.000300934	0.000302532	0.229554	0.0458895	0.000363	0.000342758	0.000361589	0.000298238	0.000302202	0.000325	0.0184704	0.136227	0.00049546	0.000453954	0.000464386	0.000481	0.000507105	0.000480738	2.35911e-06	0.643596	0.000328817	0.000312457	0.00025357	0.00028	0.00030693	0.000266	0.935699	0.00347233
OA_J473522_173985	0.00378141	0.00363362	0.00367652	0.00369718	0.00329407	0.00336	0.0032501	0.00294332	0.00297843	0.0030097	0.000352684	0.150902	0.00341	0.00345782	0.00341837	0.00345206	0.00333524	0.00355	0.00879319	0.0703062	0.004888	0.005227	0.00521503	0.00528	0.00506814	0.00516871	2.87141e-07	0.390558	0.00368378	0.00358446	0.00366214	0.00355	0.00343436	0.0035	0.0795348	0.0346372
OA_J473522_175282	0.000236203	0.000284747	0.000318368	0.000279773	7.8578e-05	7.79e-05	7.80337e-05	0.000100297	8.45868e-05	9.37423e-05	0.012979	0.694313	0.000255	0.00027051	0.000288316	0.000283951	0.000273871	0.000253	0.745849	0.0321618	9.74676e-06	1.63293e-05	1.45626e-05	1.77e-05	1.59832e-05	1.70584e-05	0.00791128	0.945563	0.000262026	0.000288253	0.000258447	0.000291	0.000253449	0.000256	0.680811	0.0413794
OA_J473522_175383	0.00039006	0.000389979	0.000419094	0.000399711	0.000101324	8.62e-05	6.43778e-05	8.67952e-05	8.78402e-05	0.000116468	8.14562e-06	0.773584	0.000465	0.000428448	0.000453978	0.000455393	0.000391919	0.000388	0.11057	0.0769189	8.1223e-06	8.16464e-06	2.58891e-05	7.09e-06	1.88893e-05	9.3046e-06	0.00019617	0.967702	0.000313404	0.000266249	0.000335249	0.000318	0.000358085	0.000261	0.00165693	0.227781
OA_J473522_175589	0.00268058	0.00250495	0.00275379	0.00264644	0.00269853	0.00268	0.0025556	0.00270415	0.00250832	0.00254098	0.72445	0.0120325	0.0026	0.00265469	0.00254865	0.00255377	0.00265686	0.00259	0.602846	0.0172981	0.00393444	0.00378839	0.00368272	0.00362	0.00360495	0.00371409	0.000297743	0.407211	0.002741	0.00262948	0.00267712	0.00275	0.00289955	0.0027	0.371877	0.0326546
OA_J473522_175709	0.000236203	0.00026205	0.000255414	0.000251222	0.00023987	0.000244	0.000331643	0.00022181	0.0002196	0.000244298	0.957895	0.0040555	0.000265	0.00026883	0.000258051	0.000239305	0.0002298	0.000253	0.915622	0.00441309	0.000384997	0.000434359	0.000364065	0.000406	0.000434453	0.000407852	1.01793e-05	0.613263	0.000262026	0.00027285	0.000287705	0.000239	0.000295304	0.000266	0.138312	0.0766592
OA_J473522_176638	0.000686938	0.000672663	0.000622346	0.000660649	0.000401161	0.000398	0.000372611	0.000378041	0.000444081	0.000394854	0.000998025	0.397373	0.000679	0.000687196	0.000610082	0.000642908	0.000569777	0.000645	0.449707	0.0327786	7.63496e-05	8.9811e-05	0.000101938	9.22e-05	9.58994e-05	9.3046e-05	0.000866783	0.861438	0.000590843	0.000594109	0.000607106	0.000586	0.00062316	0.000596	0.0792981	0.092504
OA_J473522_176833	0.000522246	0.000577747	0.000525217	0.000541737	0.000169563	0.000166	0.000173625	0.000192878	0.000154534	0.000197427	0.000772976	0.675726	0.000523	0.000625029	0.000589375	0.000589332	0.000549316	0.000551	0.267062	0.0543413	4.87338e-05	3.91903e-05	6.47227e-05	8.69e-05	6.5386e-05	5.58276e-05	0.000382391	0.889011	0.000637083	0.000561103	0.000566876	0.000617	0.000641762	0.000588	0.0514297	0.111187
OA_J473522_176955	2.6004e-05	3.30141e-05	4.85646e-05	3.58609e-05	8.27137e-06	1.33e-05	9.75421e-06	9.64391e-06	8.13335e-06	9.94236e-06	0.0580557	0.725582	3.27e-05	4.70452e-05	5.09729e-05	4.10747e-05	4.24972e-05	3.06e-05	0.55188	0.138148	1.62446e-06	1.63293e-06	8.09034e-07	3.55e-06	1.45302e-06	1.55077e-06	0.0358075	0.950642	3.33955e-05	3.74069e-05	3.77917e-05	4.19e-05	3.02279e-05	3.75e-05	0.946945	0.0142058
OA_J473522_177657	7.80119e-05	5.57113e-05	6.29541e-05	6.55591e-05	6.20353e-06	8.29e-06	7.80337e-06	5.78634e-06	1.13867e-05	5.68135e-06	0.011432	0.885215	5.6e-05	5.3766e-05	3.98226e-05	4.46464e-05	4.40712e-05	6.29e-05	0.125331	0.234263	3.24892e-06	1.63293e-06	1.61807e-06	3.55e-06	1.45302e-06	1.55077e-06	0.0103641	0.966814	5.13777e-05	3.30061e-05	3.41345e-05	6.49e-05	3.95288e-05	4.77e-05	0.0626635	0.311951
OA_J473522_180038	0.000507077	0.000456008	0.000426289	0.000463125	0.000479739	0.000418	0.000493563	0.000412759	0.000383894	0.00042042	0.384146	0.0613129	0.000448	0.000462051	0.000476278	0.000410747	0.00042812	0.000449	0.548096	0.0376256	0.000625417	0.000589487	0.000618102	0.000704	0.000632064	0.000705599	0.00219804	0.394394	0.000457261	0.000519295	0.000473006	0.000439	0.000495273	0.000477	0.638274	0.029541
OA_J473522_182166	0.00274342	0.00270097	0.0027466	0.00273033	0.00222707	0.00228	0.00238003	0.0023994	0.00231638	0.00240747	8.86383e-06	0.144771	0.0023	0.0023741	0.00234794	0.0023859	0.00240975	0.00243	2.16878e-06	0.130283	0.000576683	0.000564993	0.00062781	0.00052	0.000568131	0.000584639	2.30044e-10	0.789875	0.00231713	0.00229062	0.00228579	0.00235	0.00248101	0.00239	1.35481e-05	0.13841
OA_J473522_182176	4.76739e-05	6.19015e-05	4.85646e-05	5.27133e-05	7.65101e-05	5.8e-05	6.43778e-05	5.97922e-05	7.48268e-05	6.81762e-05	0.0636975	0.270024	5.76e-05	6.21669e-05	7.00878e-05	6.96483e-05	6.61068e-05	7.14e-05	0.0790309	0.255248	1.62446e-05	8.16464e-06	6.47227e-06	5.32e-06	4.35906e-06	1.39569e-05	0.00425251	0.827629	7.19288e-05	7.26133e-05	6.33926e-05	8.16e-05	9.99847e-05	0.000107	0.0090307	0.569873
OA_J473522_182230	0.000104016	0.000103169	0.000100726	0.000102637	2.68819e-05	1.33e-05	5.85253e-06	2.12166e-05	1.30134e-05	1.2783e-05	1.70555e-07	0.848905	9.18e-05	7.56084e-05	0.000124247	0.000101794	6.92547e-05	8.16e-05	0.207263	0.116134	8.1223e-07	8.16464e-07	3.23614e-06	1.77e-06	4.35906e-06	7.75384e-07	3.49763e-07	0.980889	0.000133582	0.000101219	0.000106061	8.37e-05	7.90576e-05	9.37e-05	0.716543	0.030045
OA_J473522_183929	4.1173e-05	3.92043e-05	2.33829e-05	3.45867e-05	2.48141e-05	3.32e-05	2.34101e-05	3.85756e-05	3.74134e-05	2.41457e-05	0.540998	0.125103	3.42e-05	2.35226e-05	1.5929e-05	3.03595e-05	2.83315e-05	2.55e-05	0.277132	0.239388	4.06115e-05	2.2861e-05	2.10349e-05	4.43e-05	4.50437e-05	3.72184e-05	0.937312	0.0171024	3.85333e-05	2.2004e-05	2.68199e-05	2.09e-05	2.32522e-05	2.9e-05	0.29917	0.226537
OA_J473522_183936	0.00116801	0.00103788	0.00108461	0.00109683	0.00013441	0.000119	0.000146313	0.000160089	0.000162667	0.00012783	0.0011365	0.870793	0.000903	0.000935864	0.000968486	0.000842923	0.000857814	0.000929	0.0193807	0.173821	3.73626e-05	3.42915e-05	2.2653e-05	2.31e-05	3.34195e-05	3.72184e-05	0.00121036	0.971426	0.000665341	0.000701929	0.000690004	0.000768	0.000718494	0.000745	0.00415312	0.348311
OA_J473522_184110	0.000149523	0.000142373	0.000118713	0.00013687	5.99674e-05	5.64e-05	7.4132e-05	9.25815e-05	6.50668e-05	7.38576e-05	0.0058977	0.486123	0.000112	0.000110892	0.000113096	0.000189301	0.000169989	0.000168	0.697432	0.0512166	1.13712e-05	4.89878e-06	8.09034e-06	8.87e-06	1.16242e-05	1.08554e-05	0.00483944	0.932162	0.000131013	0.000121022	9.75271e-05	0.000276	0.000246474	0.000242	0.190745	0.356566
OA_J473522_184296	0.000520079	0.00053648	0.000559392	0.00053865	0.000570724	0.0006	0.00055599	0.000543916	0.000502641	0.000569555	0.329776	0.0343216	0.000531	0.000515817	0.000565481	0.000412532	0.000431268	0.000508	0.142681	0.0828627	0.00079761	0.000774008	0.000775055	0.000928	0.000844206	0.000925808	5.36689e-05	0.560903	0.000595981	0.000642518	0.000586382	0.000617	0.000581306	0.000533	0.0251325	0.100339
OA_J473522_184566	0.00105316	0.000986297	0.00102885	0.00102277	0.000895375	0.000952	0.000940306	0.000904599	0.000821468	0.000793969	0.00406877	0.135074	0.000968	0.000952666	0.000834682	0.00107687	0.00104039	0.001	0.302744	0.0430214	0.00128007	0.00130144	0.00126047	0.00139	0.00147482	0.00140034	7.2289e-05	0.32111	0.00104297	0.00102099	0.00108499	0.00101	0.00100217	0.00114	0.382688	0.0268073
OA_J473522_184622	0.00469372	0.00450849	0.00442837	0.00454353	0.00202855	0.00207	0.00206399	0.00210237	0.00207238	0.00215607	0.000611462	0.541716	0.00482	0.00503552	0.00498579	0.00466644	0.00458655	0.00456	0.0889355	0.0511035	0.000445102	0.000499676	0.000430406	0.000477	0.000537618	0.000476086	0.000230003	0.894873	0.00448013	0.0043656	0.00441554	0.00429	0.00426679	0.00399	0.0682898	0.0533029
OA_J473522_185640	0.000123519	9.28522e-05	0.000125908	0.000114093	4.96282e-05	5.97e-05	4.68202e-05	6.55786e-05	7.48268e-05	4.26101e-05	0.0171757	0.504551	0.000118	0.000139455	0.000141769	0.000258949	0.000248687	0.000282	0.0363278	0.736682	8.1223e-06	6.53171e-06	4.8542e-06	3.55e-06	8.71813e-06	1.24061e-05	0.00902457	0.935458	0.000120738	0.00010782	0.000124347	0.000448	0.000448768	0.000477	0.0717422	1.52232
OA_J473522_186026	0.000123519	0.000103169	9.89278e-05	0.000108539	6.20353e-06	4.98e-06	5.85253e-06	1.15727e-05	4.88001e-06	9.94236e-06	0.00476521	0.933309	7.78e-05	8.73697e-05	7.00878e-05	8.92927e-05	7.39766e-05	6.97e-05	0.0379351	0.281013	8.1223e-07	1.63293e-06	4.8542e-06	3.55e-06	2.90604e-06	1.55077e-06	0.00486227	0.976497	7.44977e-05	7.70141e-05	7.92408e-05	5.65e-05	8.13829e-05	7.33e-05	0.0261414	0.321385
OA_J473522_186044	0.000741113	0.000767578	0.000683501	0.000730731	0.00161292	0.00163	0.00168358	0.0017359	0.00176982	0.00182797	8.63456e-08	1.34017	0.000816	0.000793048	0.00076778	0.000685768	0.000730322	0.000784	0.359381	0.0439136	0.000417486	0.000455587	0.000446587	0.000458	0.000517276	0.000535015	0.000821843	0.354539	0.000631946	0.000807548	0.000796065	0.000804	0.000769649	0.000745	0.470656	0.0387338
OA_J473522_186110	0.000827793	0.000909952	0.000879558	0.000872434	0.000547978	0.000531	0.000528678	0.000530415	0.000596988	0.00054541	0.00152657	0.373311	0.000674	0.000656953	0.000708843	0.000671481	0.000736618	0.000736	0.00520296	0.200724	9.09698e-05	9.14439e-05	0.000124591	0.000108	0.000108977	0.000139569	0.00034529	0.873238	0.000701306	0.000629316	0.000691223	0.000714	0.000688266	0.000767	0.00336175	0.199345
OA_J473522_186221	0.00122219	0.00110597	0.00111339	0.00114718	0.00259721	0.00266	0.00263364	0.00282181	0.00293126	0.00289181	7.19182e-08	1.40237	0.0013	0.00134079	0.00131255	0.00128224	0.00124029	0.0012	0.0478854	0.115176	0.00158385	0.00156108	0.00160836	0.00155	0.0015867	0.00163451	0.00364263	0.383752	0.00130242	0.00128944	0.0012581	0.00126	0.00116029	0.00123	0.0886753	0.0896616
OA_J473522_186524	0.00429282	0.00426295	0.00433124	0.00429567	0.00438176	0.00438	0.00445963	0.00405623	0.00413174	0.00406359	0.538152	0.0116811	0.00422	0.00427271	0.00423872	0.00429319	0.00425129	0.0044	0.634819	0.00380655	0.00615021	0.00617083	0.00624574	0.00628	0.00647176	0.00648376	6.33425e-08	0.466682	0.00422325	0.00414116	0.00426559	0.00437	0.00450861	0.00446	0.616568	0.00754985
OA_J473522_187626	0.000149523	0.000189831	0.000185265	0.000174873	4.96282e-05	5.14e-05	5.85253e-05	6.94361e-05	4.22934e-05	4.82915e-05	0.00661648	0.695422	0.000174	0.00018146	0.000156105	0.000175014	0.000176285	0.000177	0.915497	0.0089341	1.46201e-05	3.26586e-06	1.45626e-05	1.95e-05	1.88893e-05	1.70584e-05	0.00494954	0.916228	0.000179822	0.000180433	0.000185301	0.000157	0.00016044	0.000153	0.719602	0.031682
OA_J473522_188083	0.0023902	0.00225734	0.00235268	0.00233341	0.00259307	0.00245	0.002659	0.0026135	0.00256363	0.00254524	0.00722285	0.101711	0.00241	0.00236234	0.00243077	0.00244483	0.0023767	0.00221	0.491989	0.016728	0.00350721	0.003501	0.003385	0.00371	0.00362093	0.00358848	5.1071e-07	0.522282	0.00236594	0.00243145	0.00239307	0.00233	0.00226709	0.00218	0.923401	0.00234921
OA_J473522_188204	0.000114851	0.000103169	0.000106123	0.000108048	9.92564e-05	9.62e-05	0.000109247	9.25815e-05	0.00011224	9.23219e-05	0.17112	0.0716338	0.000101	0.000109212	0.000105132	9.10786e-05	0.000105456	9.86e-05	0.218252	0.058319	0.000162446	0.000160027	0.000156953	0.000174	0.000175816	0.000158178	4.38133e-05	0.523124	0.000120738	0.000140826	0.00014751	0.000113	9.76594e-05	6.3e-05	0.676601	0.0531361
OA_J473522_188806	0.00606109	0.00596111	0.00602021	0.00601414	0.00582925	0.00599	0.00588374	0.0058037	0.00575516	0.00573532	0.00729747	0.0301415	0.00579	0.00577984	0.00572331	0.00604869	0.00611173	0.00619	0.427013	0.0122281	0.0081954	0.00811565	0.00836056	0.00797	0.00799017	0.00822372	1.60139e-08	0.353907	0.00594183	0.0059719	0.00590526	0.00623	0.00633159	0.00614	0.37721	0.012076
OA_J473522_189176	3.4672e-05	2.26972e-05	3.95711e-05	3.23134e-05	8.27137e-06	4.98e-06	7.80337e-06	1.92878e-06	6.50668e-06	7.10169e-06	0.0308539	0.811266	2.96e-05	2.85632e-05	3.18581e-05	1.96444e-05	1.88876e-05	2.04e-05	0.271457	0.231727	8.1223e-07	1.63293e-06	3.23614e-06	5.32e-06	4.35906e-06	3.10153e-06	0.026329	0.904777	1.54133e-05	2.2004e-05	2.31627e-05	1.46e-05	1.62766e-05	2.39e-05	0.107547	0.405012
OA_J473522_189192	0.00125903	0.00131025	0.00127887	0.00128272	0.000616217	0.000614	0.000637926	0.000655786	0.000662055	0.000646254	1.96193e-05	0.502067	0.00132	0.00138951	0.00137946	0.00136439	0.00126862	0.00136	0.0318922	0.0501124	0.000207931	0.000151862	0.000176369	0.000222	0.000203423	0.00022176	1.64969e-07	0.846245	0.00122279	0.00123883	0.00132637	0.0014	0.00131375	0.00145	0.315891	0.03319
OA_J473522_189279	0.00440334	0.00409994	0.00414597	0.00421642	0.00120348	0.00115	0.00119001	0.00140801	0.00137616	0.00135926	0.000104298	0.696151	0.00393	0.00382578	0.00384527	0.00403067	0.00382003	0.0038	0.053265	0.080904	0.000177066	0.00020085	0.000208731	0.000231	0.000226671	0.000246572	0.000488123	0.948974	0.00337038	0.00351625	0.00343661	0.00383	0.00381337	0.00391	0.00587065	0.135261
OA_J473522_189481	3.4672e-05	3.30141e-05	5.39606e-05	4.05489e-05	3.30855e-05	5.14e-05	4.87711e-05	4.82195e-05	4.55467e-05	3.26678e-05	0.740079	0.0673968	4.83e-05	2.85632e-05	3.98226e-05	2.5002e-05	4.40712e-05	4.59e-05	0.817543	0.0478205	6.98518e-05	6.20513e-05	6.31047e-05	8.51e-05	5.37618e-05	7.13353e-05	0.0308153	0.665499	5.39466e-05	3.74069e-05	4.51063e-05	5.44e-05	3.95288e-05	5.45e-05	0.421697	0.170967
OA_J473522_190041	4.1173e-05	4.95212e-05	4.13698e-05	4.40213e-05	4.13568e-06	4.98e-06	9.75421e-06	5.78634e-06	8.13335e-06	7.10169e-07	0.001208	0.873169	4.51e-05	3.52839e-05	2.38936e-05	3.21454e-05	2.36096e-05	3.74e-05	0.0400513	0.252512	8.1223e-07	4.89878e-06	3.23614e-06	8.87e-07	1.45302e-06	1.55077e-06	0.00283764	0.951395	2.05511e-05	5.28097e-05	3.77917e-05	1.88e-05	1.86018e-05	2.9e-05	0.0541703	0.327772
OA_J473522_193456	0.000472405	0.000499339	0.000487444	0.000486396	0.000355669	0.00043	0.00034725	0.000391543	0.000398534	0.000423261	0.000569849	0.19604	0.000456	0.00045197	0.000490615	0.000464322	0.000478487	0.000495	0.254483	0.0280917	0.000100717	0.000150229	0.000118119	0.000145	0.000111883	0.000124061	9.48469e-08	0.743005	0.000472675	0.000523696	0.000451063	0.000456	0.00040924	0.000503	0.382289	0.0351915
OA_J473522_193901	3.2505e-05	4.95212e-05	5.21619e-05	4.47294e-05	4.54925e-05	5.8e-05	6.04761e-05	3.66469e-05	2.76534e-05	4.26101e-05	0.96055	0.00932572	4.05e-05	4.5365e-05	4.46013e-05	5.53615e-05	3.93493e-05	6.63e-05	0.633669	0.0860766	8.44719e-05	6.53171e-05	8.25215e-05	7.98e-05	6.8292e-05	8.6843e-05	0.0136169	0.741009	7.19288e-05	4.40081e-05	6.58308e-05	6.7e-05	5.81306e-05	5.96e-05	0.0939728	0.365614
OA_J473522_194183	0.000888469	0.00084805	0.000832792	0.000856437	0.000212988	0.000222	0.000239954	0.000208308	0.000237494	0.000259922	6.3866e-05	0.731316	0.00114	0.000999711	0.00107043	0.00110187	0.00101206	0.00107	0.000142815	0.244316	4.38604e-05	5.55195e-05	4.6924e-05	6.39e-05	5.52148e-05	7.75384e-05	0.000148046	0.933259	0.000947918	0.000882362	0.000854581	0.000998	0.000841731	0.000888	0.165492	0.0533159
OA_J473522_195196	0.000322883	0.000321888	0.000271602	0.000305458	0.000111663	0.000103	0.000136559	9.64391e-05	0.000125254	8.52203e-05	0.0022287	0.640902	0.000247	0.000262109	0.000293094	0.00034467	0.000283315	0.000303	0.485065	0.0543218	2.27424e-05	1.79622e-05	2.91252e-05	4.26e-05	1.74363e-05	3.25661e-05	0.0024373	0.911372	0.000256888	0.000248646	0.000275514	0.000295	0.000272051	0.000249	0.130093	0.128576
OA_J473522_195263	0.000385726	0.00042093	0.000415497	0.000407384	0.000148885	0.000216	0.000183379	0.000165875	0.000193574	0.000176122	1.97144e-05	0.556588	0.000405	0.000431808	0.000396633	0.00044825	0.000368309	0.000454	0.586434	0.0244217	3.89871e-05	3.59244e-05	4.53059e-05	4.26e-05	4.21376e-05	4.34215e-05	0.000756305	0.898386	0.000346799	0.000400474	0.000403518	0.000421	0.000481321	0.0004	0.945804	0.00360266
OA_J473522_195455	0.00050491	0.000503465	0.000514425	0.0005076	0.000128206	0.000119	0.000120952	0.000117656	0.00011224	0.000115047	1.51203e-07	0.765859	0.000483	0.000455331	0.000503358	0.00049111	0.000495801	0.000485	0.0238277	0.0433412	2.92403e-05	2.61268e-05	3.88336e-05	1.77e-05	3.92316e-05	2.6363e-05	2.41616e-10	0.941721	0.000444417	0.000396073	0.000491293	0.0004	0.00041854	0.00039	0.00266079	0.165904
OA_J473522_195613	4.55069e-05	3.09507e-05	3.23764e-05	3.6278e-05	6.20353e-06	3.32e-06	7.80337e-06	5.78634e-06	4.88001e-06	5.68135e-06	0.0205862	0.845294	4.83e-05	3.52839e-05	2.54865e-05	4.10747e-05	4.09232e-05	3.4e-05	0.837021	0.0339981	8.1223e-07	1.63293e-06	8.09034e-07	8.87e-07	1.45302e-06	7.75384e-07	0.0167822	0.970737	5.65155e-05	3.74069e-05	1.82863e-05	5.02e-05	4.65045e-05	3.75e-05	0.526984	0.13206
OA_J473522_197316	0.00234469	0.00224909	0.00224296	0.00227891	0.000397026	0.000423	0.000405775	0.000470623	0.000450587	0.000416159	7.0157e-05	0.812544	0.00208	0.00204983	0.00213768	0.0020073	0.00209653	0.00191	0.00287213	0.101813	7.31007e-05	4.4089e-05	5.98685e-05	5.85e-05	9.58994e-05	9.61476e-05	8.89623e-05	0.968727	0.00176996	0.00182193	0.00172867	0.00202	0.00185088	0.00185	9.39779e-05	0.192492
OA_J473522_197406	0.000190696	0.000235226	0.00019246	0.000206127	6.82388e-05	0.000114	9.36404e-05	8.67952e-05	9.27202e-05	9.23219e-05	0.00748976	0.557137	0.000221	0.000189861	0.000179998	0.000205373	0.000203042	0.00019	0.653016	0.0383986	1.13712e-05	1.63293e-05	4.8542e-06	3.55e-06	8.71813e-06	6.20307e-06	0.00476926	0.958742	0.000202942	0.000147427	0.000141414	0.00014	0.00010231	0.000133	0.0244194	0.298902
OA_J473522_198064	3.6839e-05	2.6824e-05	3.77724e-05	3.38118e-05	8.27137e-06	6.63e-06	7.80337e-06	9.64391e-07	3.25334e-06	2.84068e-06	0.00815528	0.85329	4.36e-05	1.84821e-05	3.18581e-05	2.67878e-05	1.73137e-05	2.38e-05	0.242688	0.202243	1.62446e-06	8.16464e-07	8.09034e-07	8.87e-07	7.26511e-07	1.55077e-06	0.0111259	0.968383	1.79822e-05	3.30061e-05	2.8039e-05	2.93e-05	2.79027e-05	2.39e-05	0.166088	0.21068
OA_J473522_198868	0.000899304	0.000821226	0.000866967	0.000862499	0.000723745	0.000832	0.000784239	0.000675074	0.000727121	0.000830897	0.0254445	0.116313	0.000834	0.000782967	0.000796452	0.000826851	0.000766524	0.000765	0.074098	0.0779131	0.00126708	0.00124919	0.00132682	0.00118	0.00117695	0.00116463	2.88693e-05	0.423126	0.000816905	0.000884562	0.000849705	0.000753	0.000781275	0.000789	0.155884	0.0580768
OA_J473522_199705	3.9006e-05	2.6824e-05	2.69803e-05	3.09368e-05	5.37639e-05	5.64e-05	6.43778e-05	3.66469e-05	3.74134e-05	6.53355e-05	0.0146639	0.691286	3.58e-05	1.84821e-05	2.07078e-05	2.5002e-05	2.51835e-05	1.7e-05	0.213656	0.234054	9.74676e-06	6.53171e-06	4.8542e-06	1.24e-05	7.26511e-06	1.86092e-05	0.0176823	0.679955	2.56888e-05	4.62085e-05	2.31627e-05	3.14e-05	3.25531e-05	3.41e-05	0.82052	0.0403646
OA_J473522_199959	6.50099e-05	5.98381e-05	4.49672e-05	5.66051e-05	2.48141e-05	3.15e-05	2.73118e-05	2.89317e-05	2.44e-05	1.84644e-05	0.0274194	0.542379	5.45e-05	2.85632e-05	4.14155e-05	3.75029e-05	4.09232e-05	4.25e-05	0.0981213	0.277436	3.24892e-06	6.53171e-06	1.61807e-06	1.77e-06	8.71813e-06	7.75384e-06	0.0105831	0.912727	5.39466e-05	4.62085e-05	5.24208e-05	3.14e-05	3.95288e-05	3.92e-05	0.150822	0.226498
OA_J473522_200638	0.000145189	0.000144437	9.89278e-05	0.000129518	0.000122003	0.000109	0.000113149	0.00014273	0.00015616	0.000117888	0.884435	0.0208177	0.000159	0.000156257	0.000135397	0.000208945	0.000141657	0.000167	0.161983	0.245974	3.08647e-05	3.75573e-05	5.33962e-05	3.55e-05	3.19665e-05	4.032e-05	0.0226666	0.704539	0.000174684	0.00016283	0.000168234	0.000178	0.000172067	0.000181	0.101211	0.334197
OA_J473522_200724	2.8171e-05	2.6824e-05	3.59737e-05	3.03229e-05	3.51533e-05	3.48e-05	4.09677e-05	2.50742e-05	2.92801e-05	3.97695e-05	0.3552	0.127007	2.96e-05	2.6883e-05	2.86723e-05	2.5002e-05	4.09232e-05	3.06e-05	0.991132	0.00141202	6.98518e-05	3.59244e-05	4.6924e-05	4.79e-05	4.35906e-05	4.96246e-05	0.0109466	0.614926	3.59644e-05	1.76032e-05	3.16963e-05	1.46e-05	3.48784e-05	2.9e-05	0.53751	0.100007
OA_J473522_200734	0.000110517	0.000111423	0.000113317	0.000111752	0.000101324	9.95e-05	0.000117051	0.000109941	0.000104107	8.37999e-05	0.103645	0.0817151	9.03e-05	0.000104172	0.000122654	0.000126796	7.24026e-05	8.67e-05	0.254296	0.100653	0.000185188	0.000177989	0.000156953	0.00016	0.000156926	0.000151975	0.000165007	0.475034	7.96354e-05	9.46174e-05	0.000129223	0.000126	9.53342e-05	6.81e-05	0.253414	0.115738
OA_J473522_200820	0.000253539	0.000231099	0.000232031	0.00023889	0.000227463	0.00024	0.000191183	0.000185163	0.000198454	0.000191746	0.0269079	0.139066	0.00023	0.000236906	0.000210263	0.000212517	0.000218782	0.000216	0.110575	0.0759556	0.000313521	0.000300459	0.000310669	0.000323	0.000306588	0.000352024	0.00032911	0.329945	0.000274871	0.000224441	0.000248694	0.000209	0.000192994	0.000242	0.639269	0.0288404
OA_J473522_200890	0.00146056	0.00133707	0.00139218	0.0013966	0.000808526	0.000842	0.00078814	0.000881453	0.000865388	0.000877769	0.00107783	0.395763	0.00163	0.00171883	0.00153715	0.00145726	0.00144805	0.00156	0.024304	0.115956	0.000157573	0.00012247	0.000176369	0.000179	0.000143849	0.000172135	0.000425149	0.886463	0.00140004	0.00137745	0.00149826	0.00137	0.00144164	0.00133	0.891237	0.00450736
OA_J473522_200924	0.000162525	0.000175388	0.000158284	0.000165399	0.000122003	0.000108	0.000107296	0.000123442	0.00011224	9.94236e-05	0.000862646	0.322442	0.00016	0.000144496	0.000127432	0.000141083	0.000146379	0.000141	0.0230487	0.133016	4.71094e-05	4.5722e-05	4.6924e-05	4.43e-05	6.6839e-05	5.58276e-05	5.26288e-05	0.690927	0.000141289	0.000160629	0.000171891	0.000182	0.000174392	0.000179	0.738191	0.0169358
OA_J473523_000614	0.00200447	0.00216862	0.00214583	0.00210631	0.0021671	0.00199	0.00202107	0.00193264	0.00179422	0.00190325	0.107682	0.065641	0.00207	0.00222121	0.00214086	0.00229482	0.00224448	0.00221	0.216212	0.0430081	0.00298088	0.00292294	0.00303388	0.00308	0.00315306	0.00320078	4.03358e-05	0.453693	0.00210135	0.00228842	0.00215535	0.00223	0.00214618	0.00215	0.298131	0.0342986
OA_J473523_001496	5.41749e-05	6.19015e-05	8.27396e-05	6.6272e-05	0.000115799	0.000109	0.000120952	0.000104154	0.000135014	0.00012783	0.00984892	0.792484	9.03e-05	6.55273e-05	8.76098e-05	8.03635e-05	8.81423e-05	6.46e-05	0.262858	0.198452	8.28475e-05	7.34817e-05	7.44311e-05	0.00011	0.000106071	6.51322e-05	0.154068	0.287531	5.90843e-05	4.84089e-05	6.8269e-05	6.07e-05	7.90576e-05	5.11e-05	0.628591	0.0779922
OA_J473523_002334	0.000147356	0.000167134	0.000221239	0.000178576	0.000165427	0.000174	0.000177527	0.000175519	0.000169174	0.0001676	0.780639	0.0393959	0.000165	0.000173059	0.00017522	0.000144654	0.000165267	0.000139	0.50018	0.101971	0.000227424	0.000202483	0.00022653	0.000243	0.000251373	0.000209354	0.149831	0.269452	0.000182391	0.000160629	0.000151167	0.000178	0.000148814	0.000181	0.657756	0.0648248
OA_J473523_003077	0.000290378	0.000309507	0.00032916	0.000309682	0.000289498	0.000308	0.000294577	0.000293175	0.000287921	0.000282647	0.263244	0.0550415	0.000291	0.000294033	0.000336103	0.00032324	0.000300628	0.000342	0.752419	0.0155611	0.000518203	0.000509473	0.00048542	0.000417	0.000479497	0.000476086	4.21045e-05	0.553035	0.000336524	0.000314658	0.000335249	0.00026	0.000241823	0.000295	0.544765	0.0402758
OA_J473523_003752	3.9006e-05	4.74578e-05	5.03632e-05	4.5609e-05	1.24071e-05	1.33e-05	1.56067e-05	2.50742e-05	2.76534e-05	1.56237e-05	0.00215813	0.599256	3.89e-05	5.3766e-05	3.66368e-05	3.57171e-05	3.46273e-05	3.57e-05	0.216376	0.139983	4.87338e-06	4.89878e-06	6.47227e-06	1.06e-05	2.90604e-06	6.20307e-06	0.00408054	0.868617	3.08266e-05	3.52065e-05	3.41345e-05	5.23e-05	4.1854e-05	4.09e-05	0.221544	0.140442
OA_J473523_004038	0.00017336	0.000218719	0.000212245	0.000201441	5.58317e-05	4.98e-05	3.51152e-05	4.24332e-05	5.69334e-05	3.40881e-05	0.00500129	0.773134	0.000223	0.000230186	0.000210263	0.000244662	0.000247113	0.000219	0.179192	0.136993	6.49784e-06	1.14305e-05	8.09034e-06	1.77e-05	1.74363e-05	7.75384e-06	0.00479356	0.942987	0.00018496	0.000213439	0.000195054	0.000176	0.000206945	0.000215	0.865865	0.0142721
OA_J473523_004085	0.00197197	0.00196228	0.00184365	0.00192597	0.00254345	0.00243	0.00252829	0.00248813	0.00255387	0.00248417	0.00127122	0.300465	0.00194	0.00192885	0.00190193	0.00191086	0.00181007	0.00193	0.658646	0.0116037	0.0026495	0.00265024	0.00278146	0.0028	0.00268518	0.00277587	9.21966e-05	0.414203	0.00225548	0.00214319	0.00224434	0.00215	0.00215781	0.00206	0.00805069	0.125913
OA_J473523_005312	0.00124386	0.00137834	0.00127887	0.00130036	0.001402	0.00135	0.0013812	0.00128457	0.0012623	0.00133228	0.497088	0.0269426	0.00134	0.00125174	0.00129503	0.00120009	0.00121038	0.00132	0.550839	0.0236986	0.00187138	0.00190563	0.00184783	0.00192	0.00199064	0.002016	0.000249001	0.480553	0.0014694	0.00136205	0.00139342	0.00139	0.00153465	0.00143	0.0578353	0.0996368
OA_J473523_005480	0.00406529	0.00406899	0.00394272	0.00402567	0.00569897	0.00525	0.00527313	0.00598887	0.00593572	0.00585747	2.80102e-05	0.407807	0.00379	0.00378546	0.00384686	0.00409318	0.00388141	0.00398	0.0869218	0.0321723	0.00482302	0.0049641	0.00479434	0.00497	0.00474412	0.00472364	1.09313e-05	0.201425	0.00430031	0.00408175	0.00402421	0.0039	0.00404124	0.00415	0.433635	0.0142217
OA_J473523_005497	8.45129e-05	0.000103169	0.000127707	0.00010513	0.000119935	0.000109	0.000140461	9.06527e-05	9.27202e-05	0.000107946	0.751951	0.0474606	0.000115	0.000107532	8.76098e-05	9.8222e-05	0.000102308	0.000102	0.835697	0.0287042	0.00012021	0.000156761	0.000144008	0.000137	0.000193252	0.00016128	0.0358721	0.446644	7.70665e-05	9.2417e-05	0.000119471	0.000109	0.000113936	0.000112	0.940089	0.0109187
OA_J473523_005652	0.000351054	0.000301254	0.000323764	0.000325357	0.000277091	0.00029	0.000267265	0.000256528	0.000247254	0.000285488	0.0426655	0.168286	0.000328	0.000347799	0.000331324	0.000360743	0.000344699	0.000367	0.275509	0.0652723	0.00046622	0.000455587	0.000444969	0.000461	0.000486762	0.000409403	0.00157104	0.395359	0.000331386	0.000332261	0.000329154	0.000345	0.000339483	0.000342	0.52004	0.034393
OA_J473523_008357	0.000647932	0.000633459	0.000647527	0.000642973	0.00073822	0.000698	0.000753025	0.000848664	0.000810081	0.000818114	0.00183682	0.209513	0.000686	0.000737602	0.000704064	0.000646479	0.000621718	0.000677	0.0878733	0.0557377	0.000112088	0.000109406	9.70841e-05	0.000115	0.000111883	9.14953e-05	9.22781e-09	0.834893	0.000629377	0.000611712	0.000580286	0.00067	0.000553403	0.000562	0.0702008	0.0650774
OA_J473523_009072	3.2505e-05	3.92043e-05	2.33829e-05	3.16974e-05	6.20353e-06	9.95e-06	5.85253e-06	7.71513e-06	8.13335e-07	9.94236e-06	0.0239878	0.78717	2.8e-05	2.85632e-05	1.11503e-05	2.67878e-05	3.77753e-05	2.72e-05	0.421036	0.161463	1.62446e-06	8.16464e-07	1.61807e-06	8.87e-07	7.26511e-07	1.55077e-06	0.0217343	0.96202	2.312e-05	2.64048e-05	3.29154e-05	3.98e-05	3.72036e-05	6.3e-05	0.491332	0.169622
OA_J473523_010807	1.9503e-05	2.47606e-05	2.15842e-05	2.19493e-05	2.68819e-05	2.49e-05	2.73118e-05	2.70029e-05	1.952e-05	2.27254e-05	0.223071	0.126401	1.25e-05	2.6883e-05	1.91149e-05	1.42868e-05	2.36096e-05	2.21e-05	0.44749	0.100241	1.62446e-06	4.89878e-06	6.47227e-06	5.32e-06	4.35906e-06	6.20307e-06	0.00230279	0.780724	2.56888e-05	2.42044e-05	1.09718e-05	1.67e-05	2.32522e-06	2.04e-05	0.226777	0.238469
OA_J473523_010914	3.4672e-05	2.26972e-05	2.51816e-05	2.75169e-05	3.51533e-05	3.65e-05	1.95084e-05	2.31454e-05	3.74134e-05	4.68711e-05	0.347682	0.202845	2.96e-05	3.52839e-05	2.38936e-05	4.82181e-05	3.62013e-05	3.57e-05	0.196081	0.265263	3.08647e-05	5.71525e-05	4.8542e-05	6.39e-05	6.9745e-05	4.80738e-05	0.00667072	0.927771	3.08266e-05	2.64048e-05	4.1449e-05	4.6e-05	3.02279e-05	4.94e-05	0.113075	0.358608
OA_J473523_013003	0.00173793	0.00171673	0.00179869	0.00175112	0.00227463	0.00197	0.00222201	0.00258264	0.00242211	0.00232935	0.000872295	0.313518	0.00185	0.00196078	0.00188281	0.0018305	0.00177072	0.00175	0.0607037	0.0512159	0.000490587	0.000431093	0.000436878	0.000504	0.000424282	0.000474535	8.76978e-06	0.73718	0.0019318	0.00182193	0.00166527	0.00172	0.00170206	0.00168	0.962283	0.00136675
OA_J473523_013052	0.00010835	8.87255e-05	0.000120512	0.000105862	9.0985e-05	8.62e-05	0.000101444	9.25815e-05	0.000113867	8.52203e-05	0.370596	0.102141	9.65e-05	9.40904e-05	9.55743e-05	9.10786e-05	9.44382e-05	0.000138	0.734868	0.0401362	0.000118586	0.000129001	0.000147244	0.000163	0.00015402	0.000111655	0.0516714	0.296503	7.96354e-05	8.80162e-05	9.75271e-05	0.000115	0.000111611	0.000109	0.630001	0.0541352
OA_J473523_013742	0.0015104	0.00134739	0.00156486	0.00147422	0.00146817	0.00129	0.00134803	0.00127492	0.00128344	0.00140187	0.172221	0.0880547	0.00135	0.0014164	0.00143521	0.00150369	0.00143389	0.00152	0.691848	0.0210406	0.0021118	0.00201177	0.002131	0.00214	0.0020938	0.00216177	0.00585722	0.430154	0.00153619	0.00157329	0.00157872	0.00149	0.00142536	0.00155	0.522166	0.0348501
OA_J473523_014043	0.000554751	0.000674726	0.000597164	0.00060888	0.00127379	0.00132	0.00122123	0.00138487	0.00132574	0.00130955	0.000124698	1.1447	0.000666	0.000677115	0.000710435	0.000605405	0.000601257	0.000592	0.46614	0.0544524	0.000810606	0.000896477	0.000865666	0.00096	0.000969165	0.000963027	0.0017357	0.495899	0.000724425	0.000644718	0.0007217	0.000663	0.000525501	0.00063	0.397861	0.0700909
OA_J473523_014254	9.10139e-05	0.000105233	8.45383e-05	9.35951e-05	1.65427e-05	2.99e-05	2.5361e-05	2.12166e-05	2.92801e-05	2.27254e-05	0.0038651	0.74175	9.49e-05	0.000104172	8.76098e-05	8.92927e-05	8.65684e-05	8.16e-05	0.701033	0.0310335	4.87338e-06	3.26586e-06	3.23614e-06	3.55e-06	4.35906e-06	3.10153e-06	0.00451831	0.960137	7.96354e-05	8.58158e-05	6.9488e-05	6.91e-05	9.3009e-05	6.13e-05	0.0834755	0.18381
OA_J473523_014374	9.10139e-05	7.63452e-05	9.71291e-05	8.81627e-05	1.24071e-05	1.82e-05	1.17051e-05	9.64391e-06	1.952e-05	1.2783e-05	0.00450686	0.840713	7.16e-05	8.73697e-05	8.2831e-05	7.14342e-05	6.92547e-05	9.01e-05	0.270387	0.106596	3.24892e-06	1.63293e-06	1.61807e-06	8.87e-07	2.90604e-06	1.55077e-06	0.00495485	0.97761	6.6791e-05	7.48137e-05	6.8269e-05	7.74e-05	9.06838e-05	7.33e-05	0.155346	0.146923
OA_J473523_015996	0.00292545	0.00290318	0.00278437	0.002871	0.00143301	0.0016	0.00137925	0.00158353	0.00163318	0.00159078	1.31847e-06	0.464777	0.00253	0.00237578	0.00247219	0.00265735	0.00251678	0.00268	0.00201198	0.115749	0.000310272	0.000271066	0.000244328	0.000296	0.000313853	0.00032256	0.000107909	0.89794	0.00249696	0.00243365	0.00239673	0.00248	0.00256937	0.00254	0.00272652	0.134058
OA_J473523_016023	0.000602425	0.000658219	0.000714079	0.000658241	0.000667913	0.000635	0.000622319	0.000648071	0.000596988	0.000553932	0.373968	0.0570265	0.00061	0.000641831	0.000621233	0.000687554	0.000659494	0.000667	0.785216	0.015783	0.000937314	0.000868718	0.000899646	0.000906	0.000982243	0.000911851	0.00544815	0.394062	0.000611395	0.000613913	0.000599792	0.000806	0.000792902	0.00078	0.446777	0.0644536
OA_J473523_016803	0.00120485	0.00122359	0.00124289	0.00122378	0.00140406	0.00144	0.00143192	0.00137715	0.00135014	0.00142886	2.63973e-05	0.148375	0.00127	0.00118621	0.0012345	0.00125367	0.00124816	0.00127	0.277732	0.0163265	0.00182752	0.00178969	0.0018624	0.00179	0.00179303	0.00184386	1.41418e-08	0.485361	0.00123306	0.00114861	0.00120202	0.00127	0.00129515	0.00126	0.663404	0.00901308
OA_J473523_017682	3.9006e-05	2.47606e-05	5.7558e-05	4.04415e-05	4.54925e-05	6.63e-05	5.26728e-05	4.4362e-05	3.25334e-05	3.97695e-05	0.587715	0.158587	3.58e-05	7.72886e-05	3.98226e-05	6.07191e-05	7.24026e-05	5.61e-05	0.226874	0.40999	8.28475e-05	6.8583e-05	6.63408e-05	5.5e-05	6.9745e-05	6.51322e-05	0.0854137	0.679991	6.16532e-05	3.96073e-05	6.21735e-05	5.23e-05	5.34802e-05	5.11e-05	0.304273	0.320071
OA_J473523_018491	0.000149523	0.000142373	0.000134902	0.000142266	0.000122003	0.000128	0.000163871	9.64391e-05	0.00012688	0.000149135	0.319256	0.0788053	0.000134	9.40904e-05	0.000143361	0.000148226	0.000147953	0.00016	0.688369	0.0304191	0.000282656	0.00020085	0.000210349	0.000234	0.000210688	0.00022176	0.00056382	0.593615	0.000107893	0.000136425	0.000141414	0.000134	0.000116261	0.000138	0.100057	0.0932561
OA_J473523_018557	5.85089e-05	6.39649e-05	6.65514e-05	6.30084e-05	2.27463e-05	2.16e-05	1.36559e-05	9.64391e-06	1.952e-05	1.70441e-05	2.84586e-05	0.724348	6.54e-05	5.54462e-05	5.57517e-05	6.07191e-05	5.3515e-05	4.76e-05	0.103781	0.104797	4.87338e-06	6.53171e-06	4.8542e-06	7.09e-06	5.81209e-06	1.08554e-05	0.000476118	0.89415	5.39466e-05	9.2417e-05	6.21735e-05	4.81e-05	6.27811e-05	9.2e-05	0.521212	0.0882628
OA_J473523_019186	3.6839e-05	2.6824e-05	3.05777e-05	3.14136e-05	2.68819e-05	3.15e-05	3.51152e-05	4.62908e-05	4.39201e-05	3.26678e-05	0.315392	0.147996	4.05e-05	3.36037e-05	4.30084e-05	3.92888e-05	3.46273e-05	2.55e-05	0.282562	0.148804	3.57381e-05	4.5722e-05	5.50143e-05	4.61e-05	4.94027e-05	4.34215e-05	0.0132855	0.461145	3.33955e-05	3.52065e-05	3.41345e-05	4.6e-05	3.02279e-05	2.21e-05	0.64326	0.0667599
OA_J473523_019928	3.9006e-05	2.6824e-05	3.05777e-05	3.21359e-05	1.03392e-06	1.16e-05	1.95084e-06	9.64391e-06	1.30134e-05	5.68135e-06	0.00649872	0.777386	2.65e-05	2.18424e-05	9.55743e-06	2.5002e-05	2.20356e-05	2.89e-05	0.0897516	0.305878	1.62446e-06	8.16464e-07	3.23614e-06	8.87e-07	7.26511e-07	1.55077e-06	0.0127603	0.954146	2.05511e-05	3.30061e-05	2.07245e-05	2.3e-05	1.62766e-05	3.24e-05	0.154108	0.243015
OA_J473523_020190	0.000910139	0.000879001	0.000850779	0.000879973	0.000266752	0.000264	0.000298479	0.000291246	0.000261894	0.000278386	0.000201026	0.685453	0.000951	0.000977869	0.000943	0.000830422	0.000837352	0.000878	0.480706	0.0261002	5.84806e-05	8.16464e-05	6.63408e-05	7.09e-05	4.64967e-05	6.97845e-05	0.000169317	0.925443	0.000711581	0.000686526	0.000632707	0.000714	0.000625485	0.0007	0.000240218	0.229086
OA_J473523_020697	0.00013002	0.000173324	0.000115116	0.000139487	0.000109596	9.45e-05	9.75421e-05	9.25815e-05	0.00011224	0.000120729	0.176399	0.250599	0.000162	0.000156257	0.000181591	0.000141083	0.000119622	0.00015	0.572303	0.0879809	2.27424e-05	1.95951e-05	3.39794e-05	3.02e-05	1.88893e-05	3.87692e-05	0.0202539	0.803834	0.000105324	0.000160629	0.000131662	0.000123	0.000104635	0.000107	0.437271	0.125066
OA_J473523_020908	0.00570354	0.00576097	0.00554895	0.00567115	0.00595745	0.00585	0.00598909	0.00543145	0.00526553	0.00542285	0.901518	0.0032489	0.00579	0.00560174	0.00574242	0.00548436	0.00548529	0.00555	0.486928	0.0109651	0.00860152	0.00859247	0.00846411	0.00837	0.00854377	0.00874478	6.01897e-07	0.508119	0.00610624	0.00605551	0.00596256	0.00569	0.00568517	0.00555	0.175444	0.0300515
OA_J473523_021235	0.000197197	0.00015888	0.000147492	0.000167856	0.000179902	0.000148	0.000140461	0.000167804	0.000133387	0.000142034	0.411487	0.0948728	0.000153	0.000169699	0.000167255	0.000192872	0.000203042	0.000187	0.560872	0.0652641	0.000282656	0.000243306	0.00022653	0.000218	0.000238296	0.000251224	0.0162102	0.449664	0.000197804	0.000184834	0.000197492	0.000201	0.000144164	0.000169	0.460123	0.0865383
OA_J473523_021305	0.0010835	0.00110185	0.00113137	0.00110557	0.00156949	0.00149	0.00150215	0.00143308	0.0014884	0.00149988	8.12247e-07	0.354199	0.00118	0.00126854	0.00122972	0.00129474	0.00118835	0.00119	0.00163748	0.108226	0.00194935	0.00185501	0.00180576	0.00193	0.00193107	0.00182835	2.68293e-08	0.703421	0.00117141	0.00120142	0.001252	0.00127	0.00121144	0.0012	0.00149729	0.10143
OA_J473523_021488	0.0106963	0.0108121	0.0107957	0.010768	0.00951828	0.00956	0.00926455	0.00884732	0.00883444	0.00892966	4.02317e-05	0.149423	0.00996	0.0100223	0.010322	0.0104008	0.0103536	0.0105	0.00152323	0.0471999	0.0147046	0.0149739	0.0145739	0.0149	0.0148848	0.0144842	2.00849e-09	0.370126	0.0102935	0.0102429	0.0103208	0.0102	0.0103379	0.0101	7.14692e-05	0.0481843
OA_J473523_021827	0.000138688	0.000142373	0.000149291	0.000143451	0.000126138	0.000154	0.00016192	0.00014273	0.000128507	0.000166179	0.692972	0.0218077	0.000176	0.000149537	0.000167255	0.000166084	0.000168415	0.000167	0.00284519	0.155207	2.27424e-05	3.59244e-05	2.2653e-05	5.14e-05	3.05135e-05	3.10153e-05	1.74832e-07	0.774314	0.000136151	0.000171632	0.000159701	0.000153	0.000139513	0.00016	0.16192	0.068889
OA_J473523_021859	0.000119185	0.000109359	0.000127707	0.00011875	5.58317e-05	5.31e-05	3.51152e-05	5.78634e-05	4.71734e-05	3.83491e-05	0.000319838	0.596587	0.000109	0.000115933	0.000124247	0.00012501	9.91601e-05	0.000129	0.819543	0.0142482	1.62446e-05	6.53171e-06	1.29445e-05	1.24e-05	1.16242e-05	7.75384e-07	0.000538028	0.915059	0.000100187	0.000127623	0.000113375	0.000105	0.000118586	0.000133	0.752705	0.020675
OA_J473523_022453	0.000370557	0.000321888	0.000307576	0.00033334	0.000510757	0.000459	0.000540383	0.000572848	0.000530294	0.000501379	0.000805844	0.557298	0.000417	0.000430128	0.000426898	0.000450035	0.00040451	0.000447	0.0252303	0.287758	0.000152699	0.0001339	0.000161807	0.000169	0.000159832	0.000172135	0.00743459	0.525323	0.00041359	0.000409275	0.000438872	0.000483	0.000430167	0.000458	0.0123256	0.316424
OA_J473523_024110	0.00679354	0.00651823	0.00662277	0.00664485	0.0080377	0.00805	0.0084491	0.0081221	0.00807804	0.00813427	5.42937e-05	0.225792	0.00685	0.0068602	0.00696577	0.00662195	0.00666891	0.00666	0.266881	0.019006	0.00945274	0.009373	0.00948835	0.00915	0.00925139	0.00894173	5.29906e-07	0.395999	0.00676901	0.00697088	0.00685372	0.00641	0.00636414	0.0064	0.904374	0.00254157
OA_J473523_025643	0.00052658	0.000544733	0.000552197	0.00054117	0.000676184	0.000561	0.000635975	0.000555489	0.000588854	0.000582338	0.0276322	0.10866	0.000465	0.000499015	0.000511322	0.000548257	0.000566629	0.000529	0.243066	0.0393582	0.000229049	0.000213914	0.000173133	0.000193	0.000206329	0.000210904	1.02338e-07	0.622322	0.000472675	0.000532498	0.00053518	0.000596	0.000653388	0.000627	0.364213	0.0522698
OA_J473523_026499	4.1173e-05	3.92043e-05	2.69803e-05	3.57859e-05	1.24071e-05	8.29e-06	7.80337e-06	1.92878e-05	1.30134e-05	7.10169e-06	0.0181707	0.683751	2.18e-05	2.35226e-05	3.3451e-05	4.10747e-05	2.04616e-05	2.72e-05	0.222161	0.219851	8.1223e-07	6.53171e-06	1.61807e-06	3.55e-06	2.90604e-06	4.6523e-06	0.0155195	0.906526	2.05511e-05	1.32024e-05	3.90108e-05	2.51e-05	1.39513e-05	2.73e-05	0.0857402	0.352092
OA_J473523_026914	0.000331551	0.000278557	0.000347147	0.000319085	0.000184038	0.000172	0.000179478	0.000198665	0.00015616	0.000174702	0.0152777	0.443699	0.000364	0.000366281	0.000415748	0.000341098	0.000325812	0.000327	0.208781	0.117748	3.89871e-05	5.22537e-05	2.75072e-05	2.66e-05	3.77786e-05	3.87692e-05	0.00426317	0.884098	0.000297991	0.000277251	0.000302334	0.000289	0.000292978	0.000317	0.38416	0.0720581
OA_J473523_027450	0.000509244	0.000491085	0.000483847	0.000494725	0.000488011	0.000491	0.000476006	0.000466765	0.000484748	0.000490016	0.250586	0.0241905	0.000489	0.000488934	0.000522473	0.000500039	0.000561907	0.000531	0.177784	0.0421112	0.000761872	0.000715222	0.000752402	0.000745	0.000738135	0.000776935	3.1851e-07	0.512478	0.000526621	0.000528097	0.000509579	0.000542	0.00056503	0.000503	0.0251509	0.0693904
OA_J473523_028868	4.33399e-05	3.09507e-05	5.7558e-05	4.39495e-05	4.54925e-05	3.48e-05	2.92626e-05	3.08605e-05	2.11467e-05	1.56237e-05	0.191323	0.32807	3.11e-05	3.69641e-05	4.77871e-05	3.57171e-05	4.56451e-05	3.57e-05	0.581076	0.116739	4.87338e-06	3.26586e-06	8.09034e-06	1.06e-05	5.81209e-06	3.10153e-06	0.0358674	0.864454	3.08266e-05	3.96073e-05	4.51063e-05	3.98e-05	4.65045e-05	3.58e-05	0.635521	0.098797
OA_J473523_029341	0.00211282	0.00207783	0.00213144	0.00210736	0.00193343	0.00188	0.00194109	0.00214481	0.00207075	0.00206091	0.0596259	0.0484958	0.00252	0.00243963	0.00243077	0.00254841	0.0025577	0.00263	8.49509e-06	0.196322	0.000584806	0.000542132	0.000517782	0.000514	0.000463514	0.000497796	5.85672e-10	0.753244	0.00233255	0.00238964	0.00234431	0.0026	0.00237638	0.0024	0.000351322	0.142255
OA_J473523_030064	0.000273042	0.00028062	0.000321965	0.000291876	0.000432179	0.000499	0.000493563	0.000526557	0.000494508	0.000514162	0.000163504	0.6902	0.000322	0.00026883	0.000280351	0.00029288	0.000269149	0.000262	0.629283	0.0320022	0.000201433	0.000209015	0.00018446	0.000223	0.000183081	0.000182991	0.0126044	0.323924	0.000315973	0.000294854	0.000313306	0.000283	0.000304604	0.000307	0.543251	0.0385341
OA_J473523_030450	0.00347586	0.0035387	0.0034319	0.00348215	0.00320515	0.00316	0.0032306	0.00284495	0.00283854	0.0029614	0.00117327	0.126946	0.00325	0.00323772	0.00337377	0.00354314	0.00340607	0.00339	0.0762783	0.0331318	0.00472068	0.00502452	0.00492054	0.00496	0.00474847	0.00508031	1.74192e-07	0.409785	0.0035168	0.00342603	0.00340857	0.0034	0.00343203	0.00346	0.319083	0.0119414
OA_J473523_030580	3.6839e-05	5.57113e-05	3.95711e-05	4.40405e-05	1.24071e-05	9.95e-06	1.95084e-06	7.71513e-06	3.25334e-06	2.84068e-06	0.0167997	0.85575	4.05e-05	4.20047e-05	5.73446e-05	5.89332e-05	4.40712e-05	4.08e-05	0.664394	0.0734586	3.24892e-06	1.63293e-06	1.61807e-06	1.77e-06	5.81209e-06	3.10153e-06	0.018794	0.934971	3.59644e-05	5.72105e-05	3.77917e-05	5.02e-05	7.2082e-05	4.26e-05	0.542809	0.119609
OA_J473523_031514	0.0052268	0.00525544	0.00503453	0.00517226	0.00584165	0.00593	0.00571987	0.00584807	0.0055502	0.00542569	0.00173992	0.105755	0.0056	0.00551269	0.00545888	0.00563973	0.0056537	0.00553	0.0157553	0.0760938	0.00813855	0.00824139	0.00825215	0.00848	0.00803957	0.00766699	8.4517e-08	0.573093	0.00572347	0.00557582	0.00558464	0.00572	0.00565727	0.00566	0.0115842	0.0930496
OA_J473523_031554	0.000223201	0.000257923	0.000241024	0.000240716	4.75604e-05	5.47e-05	5.26728e-05	5.78634e-05	3.57867e-05	7.10169e-05	0.000507415	0.778716	0.000241	0.000283952	0.00028513	0.000255377	0.000288037	0.000274	0.0669469	0.126844	2.76158e-05	1.46963e-05	1.45626e-05	1.6e-05	1.30772e-05	1.55077e-05	0.0013217	0.929752	0.000226062	0.000224441	0.000191397	0.000239	0.000202295	0.00022	0.126311	0.0976953
OA_J473523_032109	8.66799e-05	0.000105233	0.00010972	0.000100544	9.71886e-05	7.79e-05	8.97388e-05	7.52225e-05	7.97068e-05	8.23796e-05	0.121293	0.167637	8.72e-05	9.9131e-05	7.80523e-05	0.000142868	0.000132214	0.000134	0.406671	0.116366	0.000146201	0.000125735	0.000129445	0.000151	0.000120601	0.000167483	0.00836543	0.393192	7.44977e-05	0.000125423	9.14316e-05	0.000276	0.000211595	0.000252	0.0989548	0.708944
OA_J473523_032255	3.6839e-05	4.53944e-05	3.77724e-05	4.00019e-05	1.65427e-05	2.49e-05	1.17051e-05	2.50742e-05	2.27734e-05	2.84068e-05	0.00343198	0.46085	2.33e-05	2.35226e-05	1.7522e-05	2.5002e-05	2.36096e-05	3.74e-05	0.00875918	0.373546	8.1223e-07	1.63293e-06	8.09034e-07	8.87e-07	5.81209e-06	6.20307e-06	0.0019132	0.932685	3.33955e-05	4.40081e-05	2.56009e-05	1.67e-05	2.55775e-05	4.6e-05	0.177366	0.20303
OA_J473523_033155	0.000494075	0.000484895	0.000460464	0.000479811	0.000454925	0.000453	0.000421382	0.000472552	0.000447334	0.000490016	0.148131	0.0485118	0.000434	0.000514137	0.000455571	0.00046075	0.000442286	0.00049	0.420887	0.0285265	7.95986e-05	7.67476e-05	8.73757e-05	7.63e-05	8.28222e-05	8.99445e-05	0.000355309	0.828826	0.000493226	0.000448882	0.000415709	0.000548	0.000404589	0.000441	0.408345	0.044275
OA_J473523_033395	0.00378574	0.00364806	0.00387078	0.00376819	0.00290739	0.003	0.00286189	0.00304748	0.00318502	0.00320144	0.000343849	0.194874	0.00461	0.0043584	0.00433748	0.00440035	0.00438351	0.00436	0.0015766	0.169868	0.000646535	0.000775641	0.000708714	0.000694	0.000832581	0.000769181	5.82907e-05	0.80421	0.00435426	0.00439421	0.00434117	0.00436	0.00424353	0.00444	0.00522426	0.155866
OA_J473523_033585	4.98409e-05	3.50775e-05	3.23764e-05	3.90983e-05	3.51533e-05	3.32e-05	3.31643e-05	3.08605e-05	2.76534e-05	3.69288e-05	0.367394	0.160405	4.83e-05	3.69641e-05	4.14155e-05	3.57171e-05	4.87931e-05	2.55e-05	0.959754	0.00895266	4.2236e-05	3.42915e-05	3.88336e-05	2.31e-05	3.77786e-05	4.80738e-05	0.803972	0.0438046	3.59644e-05	3.52065e-05	3.65727e-05	3.14e-05	3.95288e-05	3.75e-05	0.631344	0.0785082
OA_J473523_033613	0.00102932	0.000942966	0.000879558	0.000950615	0.00145162	0.00144	0.00143777	0.00162018	0.00169011	0.0015851	9.48562e-05	0.617336	0.00111	0.00104172	0.00108636	0.00104294	0.00103567	0.000981	0.134946	0.104143	0.000258289	0.000209015	0.000208731	0.000252	0.00023539	0.000227963	0.00270382	0.756055	0.000832319	0.000959376	0.000907002	0.00094	0.000853357	0.000988	0.504683	0.0392087
OA_J473523_034409	2.8171e-05	1.65071e-05	3.05777e-05	2.50853e-05	2.06784e-06	3.32e-06	5.85253e-06	3.85756e-06	6.50668e-06	5.68135e-06	0.0388955	0.818712	1.25e-05	2.35226e-05	2.86723e-05	2.67878e-05	1.57397e-05	2.89e-05	0.669585	0.0956019	8.1223e-07	1.63293e-06	1.61807e-06	8.87e-07	7.26511e-07	3.10153e-06	0.0314361	0.941677	1.79822e-05	1.1002e-05	1.95054e-05	2.51e-05	1.39513e-05	1.53e-05	0.198878	0.316724
OA_J473523_034513	0.000231869	0.000229036	0.000230232	0.000230379	0.000241937	0.000224	0.000187281	0.000212166	0.000203334	0.000197427	0.0606977	0.084013	0.000218	0.000184821	0.00023575	0.000244662	0.000209338	0.000192	0.152251	0.0706828	0.000277783	0.000262901	0.000304197	0.000286	0.000350178	0.000288443	0.0033462	0.280138	0.000226062	0.000147427	0.000203588	0.000222	0.000234848	0.000193	0.10343	0.112387
OA_J473523_034893	4.76739e-05	6.80916e-05	7.91422e-05	6.49692e-05	3.30855e-05	4.98e-05	4.29185e-05	5.78634e-05	3.90401e-05	4.97118e-05	0.155071	0.301158	5.91e-05	5.71263e-05	6.37162e-05	5.00039e-05	5.5089e-05	5.78e-05	0.486768	0.120519	6.98518e-05	7.51147e-05	8.41395e-05	6.74e-05	9.29934e-05	7.59876e-05	0.304057	0.194122	5.65155e-05	5.28097e-05	7.43644e-05	4.81e-05	6.51063e-05	4.94e-05	0.527493	0.111641
OA_J473523_035022	1.9503e-05	4.74578e-05	3.23764e-05	3.31124e-05	2.68819e-05	1.82e-05	1.36559e-05	9.64391e-06	1.78934e-05	9.94236e-06	0.158798	0.515703	3.11e-05	3.02434e-05	2.38936e-05	2.5002e-05	2.83315e-05	1.7e-05	0.470575	0.216957	8.1223e-07	8.16464e-07	1.61807e-06	8.87e-07	7.26511e-07	1.55077e-06	0.0580161	0.967731	3.08266e-05	1.54028e-05	1.70672e-05	1.46e-05	2.32522e-05	2.21e-05	0.255501	0.379644
OA_J473523_036055	3.6839e-05	2.47606e-05	2.51816e-05	2.89271e-05	1.24071e-05	2.82e-05	1.75576e-05	1.35015e-05	1.464e-05	2.69864e-05	0.105727	0.347251	2.02e-05	1.51217e-05	1.7522e-05	7.14342e-06	1.73137e-05	1.87e-05	0.0611856	0.44688	3.08647e-05	4.24561e-05	3.55975e-05	3.9e-05	3.48725e-05	3.10153e-05	0.224909	0.231869	1.28444e-05	1.32024e-05	1.95054e-05	1.88e-05	1.86018e-05	3.41e-05	0.126809	0.32558
OA_J473523_037309	5.85089e-05	4.74578e-05	6.47527e-05	5.69065e-05	5.37639e-05	5.64e-05	6.04761e-05	4.4362e-05	6.34401e-05	5.82338e-05	0.898204	0.0139495	6.38e-05	5.71263e-05	7.80523e-05	6.96483e-05	5.5089e-05	5.27e-05	0.410274	0.10244	1.13712e-05	3.26586e-06	1.29445e-05	8.87e-06	1.45302e-05	9.3046e-06	0.00676463	0.823434	7.70665e-05	5.28097e-05	7.55835e-05	8.16e-05	6.27811e-05	6.47e-05	0.128874	0.2141
OA_J473523_037840	0.000197197	0.000198085	0.000241024	0.000212102	0.000196445	0.00025	0.000198986	0.000181305	0.000191947	0.000180383	0.528913	0.0577914	0.000168	0.000220104	0.000187963	0.000203587	0.000250261	0.000223	0.867685	0.0154776	0.000313521	0.000333117	0.000305815	0.000342	0.000319665	0.000291544	0.00659982	0.497441	0.000200373	0.000206838	0.000251132	0.000203	0.000199969	0.000208	0.975389	0.00259309
OA_J473523_039309	0.000630596	0.000660283	0.000631339	0.000640739	0.000610013	0.000655	0.000591105	0.000644213	0.000579094	0.000605064	0.133574	0.0416048	0.000648	0.000650232	0.00066902	0.000707198	0.000587091	0.00057	0.928783	0.0033542	0.000950309	0.000942199	0.000951424	0.00106	0.00100113	0.00104522	2.29946e-06	0.547765	0.00066791	0.000673324	0.000677813	0.00059	0.000602233	0.000593	0.748898	0.0104452
OA_J473523_040652	7.36779e-05	9.07889e-05	8.27396e-05	8.24021e-05	8.27137e-05	7.79e-05	9.75421e-05	7.13649e-05	9.10935e-05	9.09016e-05	0.672931	0.0345926	8.72e-05	7.56084e-05	7.16807e-05	7.50059e-05	6.76807e-05	8.16e-05	0.366215	0.0720796	0.000113712	0.000130634	0.000106792	0.000142	0.000130772	0.000136468	0.000858039	0.537942	9.76176e-05	6.60121e-05	7.68026e-05	7.12e-05	8.37081e-05	8.35e-05	0.71412	0.0314968
OA_J473523_040687	0.00136738	0.00149595	0.00133822	0.00140052	0.000583131	0.000585	0.00060086	0.000686646	0.000707601	0.000668979	0.000875126	0.543952	0.00144	0.00142312	0.00153237	0.00146797	0.00148583	0.0014	0.358672	0.0411979	0.000157573	0.000137166	0.000132682	0.000156	0.000145302	0.000148874	0.0013933	0.895563	0.00139747	0.00134665	0.00131052	0.00139	0.00146954	0.00134	0.675583	0.017722
OA_J473523_040711	1.7336e-05	4.3331e-05	5.03632e-05	3.70101e-05	2.27463e-05	2.49e-05	2.5361e-05	3.08605e-05	2.27734e-05	2.69864e-05	0.373822	0.308172	5.91e-05	6.38471e-05	7.80523e-05	4.46464e-05	3.62013e-05	4.25e-05	0.231051	0.460626	3.24892e-06	1.63293e-06	8.09034e-06	7.09e-06	1.45302e-06	4.6523e-06	0.0812079	0.88216	3.59644e-05	5.50101e-05	4.02299e-05	6.7e-05	4.65045e-05	3.58e-05	0.448594	0.26321
OA_J473523_040876	0.00136738	0.00123803	0.00130944	0.00130495	0.00144956	0.00148	0.00156458	0.0015411	0.00144286	0.00145727	0.0187877	0.141215	0.00138	0.00134415	0.00134441	0.00138225	0.00136935	0.00134	0.276597	0.042206	0.001873	0.00175703	0.00192226	0.00188	0.00182064	0.00188418	0.000368583	0.422418	0.00143601	0.00143906	0.00139586	0.00136	0.00146257	0.00135	0.0905986	0.0783938
OA_J473523_041291	0.000143022	0.000123803	0.000122311	0.000129712	0.000150952	0.000118	0.000122903	0.000113798	0.000128507	0.000132091	0.825131	0.0154458	0.000148	0.000126014	0.000146547	0.000133939	0.000155823	0.000122	0.347051	0.06945	0.000203058	0.000174723	0.000199022	0.00017	0.00018744	0.000169034	0.00155189	0.417598	0.000131013	0.000132024	0.000126785	0.000155	0.000134863	0.000152	0.338141	0.0686302
OA_J473523_042572	0.000611093	0.000575684	0.000591768	0.000592848	0.000692727	0.00065	0.000714008	0.000634569	0.000644161	0.000683182	0.00257374	0.129757	0.000616	0.000574624	0.000586189	0.000596475	0.000612274	0.000611	0.621404	0.0110967	0.000968178	0.000922604	0.000936861	0.00097	0.000966259	0.00100645	1.88338e-07	0.622211	0.000688461	0.000649119	0.000638802	0.000596	0.000627811	0.000651	0.0202616	0.0826808
OA_J473523_043382	0.00161658	0.00153928	0.00158644	0.00158077	0.00139579	0.00144	0.00143582	0.0015411	0.00159576	0.00158652	0.091075	0.0516216	0.00176	0.00175411	0.00178724	0.00164299	0.00174711	0.00172	0.00335029	0.0977216	0.000251791	0.000244939	0.000279926	0.000223	0.000225218	0.000212455	2.3075e-05	0.848457	0.00145656	0.0016283	0.00151289	0.00162	0.00160673	0.0016	0.790671	0.0063387
OA_J473523_045218	0.00449219	0.00465912	0.00467479	0.0046087	0.00389168	0.00374	0.00379244	0.00360296	0.00367302	0.00346846	4.07448e-05	0.198308	0.00389	0.00387955	0.00401412	0.00392888	0.00389558	0.004	0.00277986	0.146248	0.00576196	0.0057773	0.00575385	0.00578	0.00570892	0.00571458	0.00178527	0.247518	0.00424637	0.00404434	0.00414856	0.00428	0.00425051	0.00405	0.00310696	0.0951975
OA_J473523_045355	0.000455069	0.000476641	0.000500035	0.000477248	0.000403229	0.000406	0.000366758	0.000383828	0.000379014	0.00037923	0.00832188	0.190478	0.000388	0.000425087	0.00042212	0.000378601	0.000365161	0.000403	0.00625775	0.168159	0.000566937	0.000538866	0.000556615	0.000555	0.000621893	0.000598596	0.00231838	0.2006	0.000380195	0.000413676	0.000393766	0.000465	0.000434817	0.000467	0.0379708	0.107923
OA_J473523_045377	5.85089e-05	4.95212e-05	7.19475e-05	5.99925e-05	2.68819e-05	1.82e-05	1.36559e-05	1.7359e-05	1.464e-05	1.13627e-05	0.0142498	0.716355	2.96e-05	4.87254e-05	4.14155e-05	4.64322e-05	4.40712e-05	5.44e-05	0.115244	0.264785	1.62446e-06	4.89878e-06	1.61807e-06	3.55e-06	1.45302e-06	1.55077e-06	0.0120616	0.959175	3.59644e-05	3.30061e-05	3.53536e-05	2.72e-05	5.11549e-05	4.77e-05	0.0552104	0.359979
OA_J473523_045430	0.000435566	0.000346648	0.000429886	0.000404033	0.000361872	0.000363	0.000399923	0.00031632	0.000328587	0.000311054	0.171475	0.141673	0.000375	0.000420047	0.000391855	0.000403603	0.000365161	0.000372	0.637981	0.039821	0.000638413	0.000532334	0.000516164	0.000573	0.000563772	0.000573784	0.0115042	0.40148	0.000421297	0.000422478	0.000442529	0.000408	0.00041389	0.000424	0.596758	0.0445483
OA_J473523_046497	4.76739e-05	4.74578e-05	4.85646e-05	4.78988e-05	1.65427e-05	1.82e-05	1.56067e-05	2.89317e-05	2.76534e-05	1.84644e-05	7.70113e-05	0.563667	5.91e-05	5.3766e-05	7.32736e-05	4.82181e-05	5.82369e-05	4.59e-05	0.0864247	0.177813	1.62446e-06	1.63293e-06	3.23614e-06	8.87e-07	5.81209e-06	3.10153e-06	3.73417e-10	0.943304	4.11022e-05	7.04129e-05	5.24208e-05	4.39e-05	4.41793e-05	3.92e-05	0.898718	0.013301
OA_J473523_047600	0.00819992	0.00792339	0.00833152	0.00815161	0.00858154	0.00825	0.00875928	0.00811631	0.00796092	0.00801923	0.493743	0.0158991	0.00869	0.00884954	0.00875301	0.00865782	0.00882368	0.00866	0.0313819	0.0720592	0.0129632	0.0128201	0.0129672	0.0126	0.0124001	0.0123395	5.17298e-07	0.555727	0.00887036	0.0087004	0.00871039	0.00834	0.00856613	0.00856	0.0337417	0.0580176
OA_J473523_048015	0.00177477	0.00166721	0.00175192	0.0017313	0.00174939	0.00175	0.00160749	0.00151988	0.00160064	0.00164049	0.127517	0.0500501	0.00165	0.00167515	0.00159768	0.00152512	0.00153462	0.00162	0.029294	0.0755916	0.00242045	0.00249021	0.00242872	0.00248	0.00241637	0.0024347	0.000550583	0.412277	0.00162354	0.00179333	0.00180059	0.00159	0.00163928	0.00176	0.569762	0.0174301
OA_J473523_048095	3.6839e-05	2.6824e-05	1.79869e-05	2.72166e-05	1.03392e-05	9.95e-06	1.17051e-05	1.7359e-05	3.09067e-05	2.13051e-05	0.190681	0.378045	1.71e-05	2.6883e-05	9.55743e-06	2.32161e-05	2.67575e-05	1.53e-05	0.310345	0.272418	1.62446e-06	1.63293e-06	1.61807e-06	5.32e-06	5.81209e-06	7.75384e-07	0.0430996	0.897226	1.02755e-05	8.80162e-06	1.09718e-05	2.09e-05	1.62766e-05	2.39e-05	0.141941	0.441974
OA_J473523_048791	6.71769e-05	9.90424e-05	8.27396e-05	8.29863e-05	2.06784e-05	1.33e-05	2.34101e-05	4.05044e-05	3.74134e-05	2.98271e-05	0.0132465	0.668352	9.65e-05	0.000104172	0.000114689	9.46503e-05	9.91601e-05	0.0001	0.172289	0.223438	8.1223e-06	3.26586e-06	3.23614e-06	7.09e-06	1.30772e-05	4.6523e-06	0.012374	0.920783	7.19288e-05	9.90182e-05	9.87462e-05	9.63e-05	0.000127887	0.000123	0.168103	0.23892
OA_J473523_049434	0.000448568	0.00039617	0.000393913	0.000412884	0.000428043	0.000401	0.000419431	0.000414688	0.000359494	0.000374969	0.564726	0.0321628	0.000384	0.000409966	0.000410969	0.000351813	0.000344699	0.000362	0.174251	0.0863258	0.000524701	0.000519271	0.00047733	0.000559	0.000510011	0.000486941	0.0103934	0.24218	0.000400746	0.000444482	0.000352317	0.000345	0.000381337	0.000382	0.274135	0.0691962
OA_J473523_052153	0.000110517	9.28522e-05	9.35317e-05	9.8967e-05	8.89172e-05	0.000101	0.000113149	0.000100297	0.000110614	0.000100844	0.635242	0.035398	9.81e-05	0.000105852	0.000121061	0.000100008	9.60122e-05	0.000111	0.412644	0.0643841	0.000183564	0.000192685	0.000158571	0.000167	0.00017291	0.000170584	0.000189032	0.760375	0.000110462	0.000105619	0.000124347	9.21e-05	9.06838e-05	0.000106	0.477453	0.0596327
OA_J473523_052257	0.00103149	0.000990424	0.00102345	0.00101512	0.00193757	0.00198	0.00176746	0.00212359	0.00219763	0.00214897	1.39527e-05	0.995692	0.000914	0.00090058	0.000901584	0.00093936	0.000809021	0.00084	0.000878542	0.129079	0.000427233	0.000494777	0.000433642	0.000463	0.000464967	0.000472984	7.50213e-07	0.54741	0.000762959	0.000825151	0.000841171	0.000839	0.000844056	0.000848	5.09399e-05	0.185592
OA_J473523_052516	2.167e-05	2.47606e-05	1.61882e-05	2.08729e-05	2.27463e-05	1.82e-05	2.14593e-05	1.54303e-05	1.62667e-05	2.27254e-05	0.653605	0.0671492	1.87e-05	2.6883e-05	3.66368e-05	3.21454e-05	2.51835e-05	3.4e-05	0.0709435	0.385756	2.1118e-05	3.59244e-05	3.07433e-05	3.37e-05	3.34195e-05	3.87692e-05	0.0193682	0.546456	1.54133e-05	2.42044e-05	4.1449e-05	2.51e-05	1.39513e-05	5.11e-05	0.282498	0.367145
OA_J473523_052616	0.000513578	0.00043331	0.00046586	0.000470916	0.000425975	0.000444	0.00053258	0.000416617	0.000447334	0.000410478	0.445211	0.0525614	0.000481	0.000483894	0.000465128	0.000526827	0.000524132	0.000498	0.393358	0.0543214	0.00072126	0.000695627	0.000679589	0.000694	0.000736682	0.000752122	0.00256271	0.514523	0.000452124	0.000446682	0.000460815	0.000471	0.000451094	0.000451	0.576713	0.0328371
OA_J473523_052981	0.00111817	0.00111423	0.00119253	0.00114164	0.0010029	0.000993	0.00100078	0.000985607	0.0010004	0.00103685	0.0249025	0.121218	0.00113	0.00125846	0.00122494	0.00112687	0.00110808	0.00118	0.435921	0.0260575	0.000248542	0.00022861	0.000207113	0.000208	0.000222312	0.00026208	0.00020686	0.799024	0.00116884	0.00118602	0.00117154	0.0011	0.00114866	0.00113	0.767992	0.00805856
OA_J473523_054375	0.00183761	0.00182816	0.00176271	0.00180949	0.00302318	0.00292	0.00281116	0.00318635	0.00333467	0.00330513	1.12749e-05	0.71139	0.00219	0.00213552	0.00208511	0.00221982	0.00205088	0.00206	9.14558e-05	0.173563	0.000534447	0.000553562	0.000537199	0.000585	0.000569584	0.00048539	5.06979e-06	0.699254	0.00199602	0.00197156	0.00197614	0.00222	0.00212991	0.00226	0.00211711	0.156275
OA_J473523_054480	9.31809e-05	9.07889e-05	5.7558e-05	8.05093e-05	1.86106e-05	2.49e-05	1.36559e-05	1.15727e-05	2.60267e-05	2.84068e-05	0.0287657	0.745013	0.000121	8.40093e-05	9.39814e-05	9.28644e-05	8.97163e-05	7.48e-05	0.415314	0.151775	8.1223e-07	1.63293e-06	8.09034e-06	3.55e-06	1.45302e-06	7.75384e-07	0.0202826	0.966228	6.6791e-05	6.38117e-05	7.31453e-05	0.000107	6.51063e-05	9.03e-05	0.846055	0.0349883
OA_J473523_055037	0.000630596	0.000664409	0.000649326	0.00064811	0.000163359	0.000156	0.000158018	0.000196736	0.000174054	0.000183224	3.21899e-06	0.73477	0.000674	0.000658633	0.000629197	0.000641122	0.000662641	0.000621	0.979733	0.00053206	3.57381e-05	4.89878e-05	4.04517e-05	4.08e-05	3.19665e-05	3.72184e-05	0.00012106	0.939526	0.000601119	0.000587508	0.000552247	0.000603	0.000527826	0.000646	0.0161511	0.0953958
