## Supplementary material for "Multilayered regulation by RNA thermometers enables precise control of Cas9 expression": SupplementalData1.xlsx (part 2 of 2)

### Sheet: Average abundance and t test (continued)
design	abundance (Donor_A)	abundance (Donor_B)	abundance (Donor_C)	Average abundance Donor (1)	abundance (181day1A_A)	abundance (181day1A_B)	abundance (181day1A_C)	abundance (181day1B_A)	abundance (181day1B_B)	abundance (181day1B_C)	181 day 1 t test	181 day 1 absoulte change in abundance	abundance (183day1A_A)	abundance (183day1A_B)	abundance (183day1A_C)	abundance (183day1B_A)	abundance (183day1B_B)	abundance (183day1B_C)	183 day 1 t test	183 day 1 absoulte change in abundance	abundance (181day2A_A)	abundance (181day2A_B)	abundance (181day2A_C)	abundance (181day2B_A)	abundance (181day2B_B)	abundance (181day2B_C)	181 day 2 t test	181 day 2 absoulte change in abundance	abundance (183day2A_A)	abundance (183day2A_B)	abundance (183day2A_C)	abundance (183day2B_A)	abundance (183day2B_B)	abundance (183day2B_C)	183 day 2 t test	183 day 2 absoulte change in abundance	Spacer
OA_J473523_055289	1.9503e-05	4.3331e-05	3.05777e-05	3.11372e-05	1.65427e-05	1.82e-05	7.80337e-06	1.35015e-05	9.76002e-06	1.13627e-05	0.11023	0.586935	4.05e-05	2.01622e-05	3.66368e-05	3.75029e-05	3.14794e-05	2.21e-05	0.9752	0.00833889	8.1223e-07	3.26586e-06	1.61807e-06	1.77e-06	1.45302e-06	1.55077e-06	0.0504147	0.943958	2.82577e-05	3.52065e-05	2.8039e-05	2.93e-05	3.25531e-05	1.53e-05	0.713977	0.0972421
OA_J473523_057560	0.000158191	0.000148564	0.000156486	0.000154414	3.51533e-05	1.66e-05	2.34101e-05	1.54303e-05	3.09067e-05	1.56237e-05	4.93473e-08	0.851995	9.96e-05	0.000104172	0.000122654	0.000116081	0.000132214	0.000134	0.000940766	0.235041	8.1223e-07	3.26586e-06	4.8542e-06	1.77e-06	2.90604e-06	6.20307e-06	0.000157533	0.978617	0.000100187	9.46174e-05	0.00012069	0.000136	0.000104635	0.000133	0.00183665	0.256187
OA_J473523_057756	0.000667435	0.000678853	0.000694293	0.000680194	0.000694795	0.000718	0.000756927	0.000692433	0.000712481	0.000738576	0.0205738	0.0568588	0.000662	0.000625029	0.00066902	0.000626835	0.000594961	0.000645	0.0159592	0.063295	0.000875584	0.000942199	0.000865666	0.000935	0.000964806	0.000975433	1.1564e-05	0.362036	0.000693599	0.000675524	0.000650993	0.000659	0.00062316	0.000586	0.111383	0.0472625
OA_J473523_058108	0.000585089	0.000579811	0.00057558	0.00058016	0.000459061	0.000484	0.000515022	0.000503412	0.000444081	0.000450247	0.000232179	0.179588	0.000587	0.000584705	0.000568667	0.000544686	0.000473765	0.000568	0.199465	0.04428	0.000875584	0.000708691	0.000794471	0.000878	0.000781726	0.000825008	0.000285096	0.397166	0.000739839	0.000695328	0.000563219	0.000594	0.000537127	0.000615	0.228954	0.0757127
OA_J473523_058511	0.000450735	0.000458071	0.000456867	0.000455224	0.000407365	0.000383	0.000405775	0.000360682	0.000403414	0.000406217	0.000327018	0.133595	0.000383	0.000468772	0.000414155	0.000437534	0.000473765	0.000464	0.356439	0.0329947	0.000575059	0.000599284	0.000608394	0.000607	0.000649501	0.000699396	0.00021827	0.368788	0.000418728	0.000418077	0.000391327	0.000506	0.00046737	0.000557	0.867334	0.00994235
OA_J473523_059085	0.000182028	0.000163007	0.00020505	0.000183362	0.00015302	0.000184	0.000171674	0.000152374	0.0001708	0.000157657	0.26461	0.100571	0.000202	0.0001781	0.000210263	0.000253591	0.000207764	0.000216	0.139402	0.152293	0.000313521	0.000271066	0.000289634	0.000266	0.000283339	0.000280689	0.0038106	0.549078	0.000226062	0.000224441	0.000231627	0.000167	0.000169741	0.000138	0.654601	0.0515384
OA_J473523_060049	0.000598091	0.000590128	0.00061695	0.000601723	0.000907783	0.00095	0.000918847	0.00107819	0.00104758	0.00105957	3.04248e-05	0.651361	0.000635	0.000638471	0.000667427	0.000603619	0.000591813	0.000592	0.224886	0.0326817	0.000349259	0.000326586	0.000354357	0.000362	0.000370521	0.000387692	7.71901e-07	0.404373	0.000629377	0.000605111	0.00065587	0.000619	0.000597583	0.000641	0.102107	0.0381136
OA_J473523_060102	0.000374891	0.000383789	0.000395711	0.000384797	0.000512825	0.000496	0.000472104	0.000457121	0.000512401	0.000497118	2.5904e-05	0.276677	0.000425	0.000473813	0.000452385	0.000462536	0.000465895	0.000452	0.000195496	0.183147	0.000687147	0.000643373	0.000580886	0.000644	0.000613175	0.00064667	2.26179e-06	0.652495	0.000434142	0.000486289	0.000437653	0.000387	0.000404589	0.000404	0.0383176	0.106069
OA_J473523_060229	0.000119185	0.000136183	0.000147492	0.000134287	2.48141e-05	2.82e-05	1.36559e-05	5.01483e-05	2.11467e-05	3.12474e-05	0.000688163	0.789986	0.000137	0.000171379	0.000144954	0.000105365	0.000125918	0.000126	0.948976	0.00607655	4.87338e-06	3.26586e-06	4.8542e-06	7.09e-06	4.35906e-06	9.3046e-06	0.00372261	0.958116	0.000128444	0.000125423	0.000108499	0.000111	0.00010696	0.000152	0.310227	0.0910912
OA_J473523_064044	5.41749e-05	3.92043e-05	6.11554e-05	5.15115e-05	3.72212e-05	1.99e-05	2.73118e-05	3.08605e-05	2.44e-05	1.98847e-05	0.0439946	0.483681	5.91e-05	7.05678e-05	7.80523e-05	6.25049e-05	5.1941e-05	5.61e-05	0.211438	0.223888	1.62446e-06	6.53171e-06	9.70841e-06	5.32e-06	5.81209e-06	6.20307e-06	0.0174183	0.88611	5.13777e-05	5.72105e-05	6.58308e-05	8.16e-05	5.81306e-05	5.45e-05	0.275816	0.192774
OA_J473523_064447	4.98409e-05	4.74578e-05	4.49672e-05	4.7422e-05	6.20353e-06	4.98e-06	5.85253e-06	1.54303e-05	8.13335e-06	9.94236e-06	1.10328e-06	0.822368	5.45e-05	5.71263e-05	6.37162e-05	6.25049e-05	6.61068e-05	6.46e-05	0.000611616	0.295301	8.1223e-07	1.63293e-06	3.23614e-06	1.77e-06	2.90604e-06	1.55077e-06	0.000468804	0.958148	4.88088e-05	4.40081e-05	4.1449e-05	5.02e-05	5.81306e-05	5.62e-05	0.457995	0.0501339
OA_J473523_065401	0.00118968	0.00124009	0.00122131	0.00121703	0.001768	0.00163	0.00166212	0.00186513	0.00181211	0.00190467	2.32084e-05	0.457381	0.00142	0.00148865	0.00149733	0.00150548	0.00147638	0.00135	7.04695e-05	0.19661	0.000547443	0.000640108	0.000595449	0.000617	0.000595739	0.000533464	7.33048e-08	0.516691	0.00143601	0.00139726	0.00132271	0.00137	0.00136258	0.00146	0.000247924	0.1433
OA_J473523_066573	0.00350837	0.00328697	0.00323584	0.00334373	0.00391236	0.00398	0.00399337	0.00383249	0.00380803	0.0037014	0.00930971	0.157773	0.00354	0.00361408	0.00361908	0.00351813	0.00349736	0.00365	0.100094	0.0686006	0.00529574	0.00520414	0.00520694	0.00526	0.00536456	0.00509427	0.000344327	0.566398	0.00352965	0.00356025	0.0035634	0.00336	0.00339715	0.00321	0.411323	0.0278178
OA_J473523_066952	0.000262207	0.000288874	0.000255414	0.000268832	0.000275023	0.000315	0.000339447	0.000308605	0.000299307	0.000291169	0.0451991	0.133641	0.000279	0.000307474	0.00028513	0.00034467	0.000327386	0.000328	0.0269511	0.160367	0.000378499	0.000385371	0.000391572	0.000388	0.000444625	0.000407852	0.000144985	0.48539	0.000354506	0.000299255	0.000297458	0.000278	0.000348784	0.00029	0.0391043	0.1581
OA_J473523_066984	0.000182028	0.00015269	0.000125908	0.000153542	0.000150952	0.000209	0.000179478	0.00017359	0.000167547	0.000149135	0.395315	0.11772	0.00014	0.000142816	0.000165662	0.000150012	0.000125918	0.00015	0.684881	0.0508482	0.000227424	0.000213914	0.00022653	0.000238	0.00024992	0.00022176	0.032394	0.4953	0.000223493	0.00016503	0.000146291	0.000157	0.000162766	0.000121	0.688786	0.0589719
OA_J473523_067725	0.00017336	0.000193958	0.000215842	0.000194387	0.000188174	0.000184	0.000173625	0.000216024	0.000167547	0.000186064	0.584821	0.0436295	0.000196	0.000225145	0.00020867	0.000214303	0.000195172	0.000223	0.323291	0.0822845	0.000303774	0.000329851	0.000302579	0.000339	0.000338554	0.000328763	0.00187666	0.665513	0.000238906	0.000209038	0.000219436	0.000232	0.000199969	0.000244	0.117746	0.151784
OA_J473523_067848	0.000143022	0.000160944	0.000145694	0.000149887	0.00013441	9.95e-05	8.97388e-05	0.000106083	0.000108987	0.000109366	0.00215605	0.279361	0.000137	0.000157938	0.000165662	0.000112509	0.000171563	0.000136	0.779312	0.0207357	1.62446e-05	1.63293e-05	4.8542e-06	1.24e-05	2.61544e-05	1.24061e-05	0.000177923	0.901716	0.000136151	9.2417e-05	0.000124347	0.000136	0.000120912	0.000131	0.0209023	0.176236
OA_J473523_068395	6.50099e-05	9.6979e-05	3.77724e-05	6.65871e-05	6.20353e-05	5.97e-05	7.99845e-05	5.78634e-05	8.29601e-05	6.67559e-05	0.934011	0.0244707	7e-05	4.70452e-05	5.41588e-05	6.07191e-05	4.40712e-05	4.76e-05	0.539669	0.190048	3.89871e-05	3.26586e-05	2.75072e-05	2.48e-05	5.08558e-05	2.79138e-05	0.190136	0.492588	5.65155e-05	8.14149e-05	4.99826e-05	6.7e-05	4.88297e-05	8.52e-05	0.930127	0.0264814
OA_J473523_068810	5.41749e-05	5.3648e-05	5.21619e-05	5.33283e-05	7.8578e-05	4.81e-05	5.07219e-05	5.97922e-05	7.15735e-05	7.95389e-05	0.0997598	0.213567	6.07e-05	4.03245e-05	4.61942e-05	4.46464e-05	4.72191e-05	4.42e-05	0.0866093	0.114653	6.49784e-06	1.46963e-05	8.09034e-06	1.06e-05	4.35906e-06	7.75384e-06	6.21445e-08	0.837493	3.85333e-05	5.50101e-05	4.99826e-05	5.65e-05	5.34802e-05	5.96e-05	0.724874	0.0214502
OA_J473523_069132	0.000418231	0.000404423	0.000406503	0.000409719	0.000353601	0.000385	0.000333594	0.000408902	0.000414801	0.000360766	0.0517274	0.0820278	0.000381	0.000394844	0.000364775	0.00044825	0.000440712	0.000447	0.85296	0.0074307	9.42187e-05	7.83805e-05	8.25215e-05	9.22e-05	0.000108977	9.3046e-05	6.13095e-09	0.776536	0.00041359	0.000404874	0.000382794	0.000406	0.000444118	0.00039	0.781039	0.00689009
OA_J473523_069526	7.80119e-05	7.63452e-05	8.45383e-05	7.96318e-05	2.89498e-05	3.32e-05	2.73118e-05	3.66469e-05	3.74134e-05	2.41457e-05	2.62727e-05	0.607218	9.03e-05	0.000117613	0.000116282	9.64361e-05	8.97163e-05	7.65e-05	0.0409474	0.228252	6.49784e-06	3.26586e-06	4.8542e-06	3.55e-06	1.45302e-06	1.55077e-06	0.0003962	0.955688	0.0001156	8.36154e-05	0.000137757	7.53e-05	8.37081e-05	0.000111	0.0822399	0.27039
OA_J473523_070921	0.00127636	0.00128136	0.00140298	0.00132023	0.00154468	0.00164	0.00166017	0.00163946	0.00170638	0.00162771	0.00567303	0.239478	0.00129	0.00133911	0.00129025	0.00134475	0.00121511	0.00128	0.596641	0.0204737	0.0017268	0.00170314	0.00171192	0.00177	0.00170439	0.00174616	0.00701097	0.308154	0.00134353	0.00132684	0.00128004	0.00127	0.00118819	0.00117	0.320598	0.0432752
OA_J473523_071706	0.00135221	0.00148976	0.0013742	0.00140539	0.000599674	0.000491	0.000581351	0.000580563	0.000621388	0.000605064	0.000569709	0.587417	0.0014	0.00133575	0.00144317	0.00133939	0.0013426	0.00139	0.563765	0.021516	0.000173817	0.000153495	0.000158571	0.00014	0.000175816	0.000162831	0.000998343	0.885615	0.00115857	0.00121682	0.00122153	0.00131	0.00119284	0.00132	0.032915	0.120083
OA_J473523_071916	0.00109433	0.00109978	0.00100906	0.00106772	0.000641031	0.000715	0.000723763	0.000756082	0.000772668	0.00071585	0.000844435	0.324982	0.00111	0.00125678	0.00121857	0.00119474	0.0012214	0.00128	0.0134302	0.136607	0.000118586	0.000117571	0.000105174	0.000115	0.00013949	0.000124061	0.000741433	0.88763	0.00113545	0.001087	0.00113131	0.00101	0.00114401	0.00113	0.343342	0.0361252
OA_J473523_072642	0.00067827	0.000649966	0.000669112	0.000665783	0.00022953	0.000232	0.000216544	0.000258457	0.000255387	0.000213051	9.7972e-08	0.648291	0.000657	0.000673755	0.000667427	0.00058576	0.000547742	0.000605	0.101878	0.0645886	3.57381e-05	3.91903e-05	2.91252e-05	2.66e-05	2.17953e-05	3.10153e-05	4.75155e-05	0.954073	0.000549741	0.000501692	0.000527865	0.000567	0.000537127	0.000491	3.24432e-05	0.20534
OA_J473523_073279	0.000418231	0.00043331	0.000462263	0.000437935	0.000653438	0.000657	0.000643778	0.000725222	0.000694588	0.000690284	1.85881e-05	0.546772	0.000436	0.000478853	0.000487429	0.000473251	0.000459599	0.000483	0.112245	0.0725085	0.000199809	0.000169824	0.000182842	0.000222	0.000217953	0.000204701	0.000163266	0.544404	0.000516346	0.000514895	0.00048154	0.000477	0.000455744	0.000477	0.0344336	0.112238
OA_J473523_073539	2.167e-05	2.26972e-05	3.05777e-05	2.49816e-05	4.34247e-05	2.82e-05	2.5361e-05	2.12166e-05	1.62667e-05	1.98847e-05	0.882078	0.0297812	3.27e-05	2.35226e-05	3.82297e-05	2.85737e-05	2.67575e-05	2.72e-05	0.264263	0.180757	2.43669e-05	3.59244e-05	2.91252e-05	4.79e-05	3.19665e-05	3.41169e-05	0.0807945	0.356996	3.85333e-05	2.64048e-05	4.02299e-05	2.3e-05	2.55775e-05	1.53e-05	0.527989	0.127799
OA_J473523_074018	0.00157757	0.00159087	0.00159544	0.00158796	0.000452857	0.000401	0.000409677	0.000414688	0.000474988	0.000444566	2.24885e-11	0.727347	0.00188	0.00193557	0.00186848	0.00191979	0.00186043	0.00191	1.97387e-07	0.193803	4.87338e-05	8.65452e-05	9.06118e-05	8.16e-05	8.28222e-05	9.3046e-05	2.1729e-13	0.949268	0.001585	0.00169871	0.00160798	0.00192	0.00193459	0.00191	0.0374751	0.118445
OA_J473523_074230	0.000598091	0.000633459	0.000622346	0.000617965	0.000634827	0.000624	0.000583302	0.000582492	0.000595361	0.000558193	0.214711	0.034958	0.00059	0.000598146	0.000503358	0.000610762	0.000607553	0.000541	0.0756755	0.0693062	0.000880458	0.000832793	0.000865666	0.000889	0.000868907	0.00086843	2.36884e-05	0.403869	0.000539466	0.000684326	0.000652212	0.000567	0.000578981	0.000579	0.500757	0.0288061
OA_J473523_074375	3.4672e-05	4.74578e-05	3.59737e-05	3.93678e-05	1.03392e-06	8.29e-06	7.80337e-06	7.71513e-06	4.88001e-06	4.26101e-06	0.00968827	0.856129	2.02e-05	2.6883e-05	2.86723e-05	2.32161e-05	3.14794e-05	2.89e-05	0.0697348	0.325376	1.62446e-06	1.63293e-06	1.61807e-06	8.87e-07	7.26511e-07	1.55077e-06	0.0111139	0.965963	4.11022e-05	2.42044e-05	1.58482e-05	3.35e-05	4.65045e-05	2.56e-05	0.228752	0.209341
OA_J473523_074536	0.00105749	0.00114724	0.00108101	0.00109525	0.00105253	0.0012	0.00119196	0.00109362	0.0011224	0.00117888	0.271254	0.0407686	0.00105	0.00105516	0.00104654	0.00113402	0.000986879	0.000991	0.202223	0.0468511	0.0015936	0.00147453	0.00146921	0.00154	0.00155619	0.00155077	0.00012833	0.3976	0.00106866	0.00112881	0.00111547	0.00113	0.00110913	0.00111	0.638635	0.0137853
OA_J473523_075086	0.000288211	0.00028062	0.000285991	0.000284941	0.000155088	0.000164	0.000156067	0.000202522	0.000164294	0.000188905	1.29286e-05	0.397023	0.00028	0.00027387	0.000304245	0.000289308	0.000240817	0.00024	0.263595	0.0476146	4.54849e-05	4.5722e-05	5.50143e-05	7.8e-05	4.50437e-05	5.89292e-05	5.00078e-09	0.808034	0.000244044	0.000231042	0.000246256	0.000285	0.000237173	0.000288	0.0318694	0.104191
OA_J473523_076259	0.00030338	0.000344585	0.000390315	0.000346093	0.000173699	0.000197	0.000198986	0.00020638	0.000222854	0.000213051	0.0224837	0.416357	0.000339	0.000294033	0.000348846	0.0003661	0.000366735	0.000327	0.846966	0.0167806	4.38604e-05	4.4089e-05	4.04517e-05	3.9e-05	4.06846e-05	4.96246e-05	0.00662288	0.875896	0.000354506	0.000310257	0.000335249	0.000333	0.000355759	0.000313	0.675471	0.0360158
OA_J473523_076477	0.00134787	0.0013804	0.0013634	0.00136389	0.00148264	0.00151	0.00150995	0.00137522	0.00142659	0.00143028	0.0075138	0.0673735	0.00144	0.00141136	0.00136671	0.00141618	0.00144805	0.0015	0.0144829	0.0487527	0.00215241	0.00222895	0.0020954	0.00215	0.00213739	0.00223155	1.73703e-08	0.588068	0.00151821	0.00148967	0.00145437	0.00144	0.00148582	0.00136	0.00753686	0.0690097
OA_J473523_076803	0.00019503	0.000206338	0.000183466	0.000194945	5.37639e-05	7.3e-05	6.82795e-05	5.01483e-05	6.50668e-05	6.53355e-05	0.000247893	0.678888	0.000173	0.000156257	0.000194334	0.000178585	0.000155823	0.000146	0.0299699	0.141638	9.74676e-06	4.89878e-06	6.47227e-06	7.09e-06	7.26511e-06	2.48123e-05	0.000178127	0.94846	0.000141289	0.000138625	0.000148729	0.000186	0.00016044	0.000172	0.00925654	0.190298
OA_J473523_076945	0.000164692	0.000169197	0.000174473	0.000169454	0.00010546	8.29e-05	0.000101444	0.000111869	0.00010248	0.000102264	2.44865e-06	0.403558	0.000171	0.000159618	0.000160883	0.000187515	0.000184155	0.000177	0.503239	0.0230613	1.78691e-05	1.30634e-05	3.07433e-05	1.42e-05	2.61544e-05	1.08554e-05	1.71346e-08	0.888971	0.00016184	0.000198036	0.000175549	0.000178	0.000188343	0.000162	0.26875	0.0462702
OA_J473523_077035	0.000487574	0.000437437	0.000462263	0.000462425	0.000386686	0.000378	0.000415529	0.000408902	0.000395281	0.000424681	0.0316972	0.131722	0.000406	0.000399884	0.000371147	0.00038753	0.000407658	0.000449	0.0279334	0.127347	0.000553941	0.000589487	0.00056147	0.000591	0.000626252	0.000624959	0.00111762	0.278446	0.000477813	0.000464285	0.000429119	0.000387	0.000416215	0.000402	0.160285	0.0714048
OA_J473523_078042	0.00170543	0.00184673	0.00175012	0.00176743	0.00188587	0.00186	0.00194694	0.00190757	0.00175355	0.00186206	0.113803	0.0576573	0.00187	0.00183812	0.00186848	0.001843	0.0018321	0.00183	0.19364	0.0449939	0.00283956	0.00275965	0.00277337	0.00263	0.00271715	0.00268903	3.69439e-05	0.547331	0.00170317	0.00181093	0.00172623	0.00173	0.00172997	0.00168	0.475338	0.0211475
OA_J473523_078866	5.63419e-05	5.3648e-05	3.95711e-05	4.98537e-05	8.27137e-06	8.29e-07	1.95084e-06	9.64391e-06	4.88001e-06	1.42034e-05	0.0068619	0.867016	4.36e-05	3.69641e-05	2.70794e-05	3.75029e-05	4.09232e-05	2.89e-05	0.0928954	0.281331	8.1223e-07	8.16464e-07	1.61807e-06	1.77e-06	7.26511e-07	3.10153e-06	0.0110438	0.970431	3.85333e-05	4.18077e-05	3.90108e-05	2.51e-05	4.1854e-05	3.24e-05	0.102621	0.268841
OA_J473523_080145	0.00019503	0.000200148	0.000185265	0.000193481	0.000115799	9.29e-05	7.99845e-05	9.64391e-05	0.000105734	0.000112207	4.91738e-06	0.480514	0.000227	0.000235226	0.000227785	0.00025002	0.000234522	0.000247	0.000603125	0.224541	2.1118e-05	2.61268e-05	2.91252e-05	2.48e-05	2.17953e-05	3.25661e-05	0.000111282	0.866024	0.000174684	0.000200237	0.00018774	0.000182	0.000220896	0.000201	0.909698	0.00488506
OA_J473523_080287	0.00130887	0.00140516	0.0013634	0.00135914	0.00171217	0.00172	0.00175381	0.00187285	0.00182838	0.00194302	3.43245e-05	0.328071	0.00136	0.00124166	0.00135078	0.00150012	0.00139296	0.00134	0.911261	0.00375972	0.00179016	0.00173417	0.00187696	0.0019	0.00170585	0.00188573	2.59937e-05	0.335752	0.00148995	0.00144567	0.00144828	0.00151	0.00142071	0.00153	0.0291331	0.0845815
OA_J473523_080552	0.000110517	0.000119676	0.000129505	0.000119899	0.00015302	0.000134	0.000134608	0.0001273	0.00011712	0.000157657	0.0798506	0.144995	0.000134	0.000117613	0.000156105	0.000128582	0.000113326	0.000128	0.281688	0.0809429	0.000185188	0.000222078	0.000179606	0.000197	0.00020197	0.000227963	6.19814e-05	0.687256	0.000125875	0.00011002	0.000143852	0.000146	0.00010231	0.000131	0.489882	0.055131
OA_J473523_080631	0.00017336	0.00015269	0.000154687	0.000160246	0.000155088	0.000174	0.000169723	0.000108012	0.000122	0.000122149	0.205325	0.11493	0.000148	0.000162978	0.000144954	0.000139297	0.000143231	0.000117	0.10248	0.110262	0.000183564	0.000194318	0.000216821	0.000252	0.000242655	0.000234166	0.00234068	0.376557	0.000146426	0.000140826	0.000154824	0.000155	0.000148814	0.000114	0.116363	0.105654
OA_J473523_082737	2.8171e-05	1.44437e-05	1.79869e-05	2.02005e-05	2.89498e-05	9.95e-06	2.14593e-05	1.92878e-05	2.27734e-05	1.70441e-05	0.955543	0.0143462	2.02e-05	2.01622e-05	1.91149e-05	2.32161e-05	1.57397e-05	2.21e-05	0.981155	0.00553038	3.41137e-05	3.42915e-05	3.88336e-05	2.48e-05	3.63255e-05	3.25661e-05	0.0631179	0.657798	1.28444e-05	2.64048e-05	1.341e-05	8.37e-06	3.25531e-05	1.87e-05	0.799426	0.0736028
OA_J473523_083198	8.66799e-05	5.3648e-05	6.83501e-05	6.95593e-05	1.86106e-05	1.82e-05	1.56067e-05	7.71513e-06	2.27734e-05	7.10169e-06	0.0228656	0.784339	5.91e-05	7.2248e-05	5.89375e-05	7.85776e-05	7.71245e-05	9.01e-05	0.789827	0.0448816	1.62446e-06	3.26586e-06	8.09034e-07	8.87e-07	2.90604e-06	6.20307e-06	0.0191373	0.962393	5.65155e-05	6.16113e-05	6.46117e-05	7.53e-05	6.51063e-05	7.16e-05	0.736427	0.0541772
OA_J473523_083451	0.000166859	0.000169197	0.000223037	0.000186364	0.000221259	0.000235	0.000230199	0.000246884	0.000227734	0.000241457	0.11722	0.254293	0.000174	0.00017642	0.000183184	0.000189301	0.000160545	0.000216	0.8861	0.0167557	0.00026966	0.000274332	0.000313905	0.000254	0.000316759	0.000246572	0.0146796	0.498166	0.000148995	0.000195836	0.000143852	0.000165	0.000134863	0.00015	0.238729	0.160653
OA_J473523_083454	1.9503e-05	2.88874e-05	2.69803e-05	2.51236e-05	8.27137e-06	9.95e-06	7.80337e-06	7.71513e-06	1.13867e-05	9.94236e-06	0.0264706	0.634679	2.02e-05	1.51217e-05	1.5929e-05	1.2501e-05	2.20356e-05	1.53e-05	0.0798325	0.329399	3.24892e-06	1.63293e-06	3.23614e-06	5.32e-06	2.90604e-06	7.75384e-06	0.0118274	0.840138	2.312e-05	1.1002e-05	1.341e-05	2.3e-05	1.16261e-05	2.04e-05	0.0850646	0.319642
OA_J473523_084600	6.06759e-05	6.19015e-05	6.29541e-05	6.18438e-05	7.03066e-05	8.79e-05	0.000103395	7.32937e-05	7.48268e-05	6.24949e-05	0.0368496	0.272606	4.98e-05	4.5365e-05	6.05304e-05	4.82181e-05	5.0367e-05	5.78e-05	0.00829199	0.158955	7.14763e-05	6.695e-05	8.09034e-05	7.09e-05	8.42753e-05	7.90891e-05	0.00359016	0.222418	6.42221e-05	6.16113e-05	7.31453e-05	6.28e-05	5.34802e-05	5.45e-05	0.94491	0.0035145
OA_J473523_086694	0.000799622	0.00070774	0.000760845	0.000756069	0.000711338	0.000779	0.000712058	0.000719436	0.000694588	0.000724372	0.349325	0.0431226	0.00085	0.000751043	0.000785302	0.000735772	0.000742914	0.000776	0.613332	0.0230616	0.00104778	0.00120673	0.0010922	0.00112	0.00113917	0.00114136	0.000171989	0.487351	0.000796354	0.000840554	0.000837514	0.000726	0.00072547	0.000809	0.379378	0.0437522
OA_J473523_087819	3.2505e-05	2.6824e-05	3.77724e-05	3.23671e-05	2.68819e-05	3.32e-05	2.14593e-05	1.54303e-05	1.13867e-05	2.27254e-05	0.0594757	0.325017	3.42e-05	2.85632e-05	3.18581e-05	2.85737e-05	2.36096e-05	2.89e-05	0.443429	0.095252	4.06115e-05	3.10256e-05	3.72156e-05	3.19e-05	3.92316e-05	4.6523e-05	0.239171	0.166344	4.11022e-05	2.64048e-05	3.41345e-05	3.98e-05	4.1854e-05	2.21e-05	0.701197	0.0576341
OA_J473523_087851	0.000171193	0.000169197	0.000183466	0.000174619	0.000113731	0.000103	0.000105346	0.000135015	0.00012688	9.6583e-05	9.23436e-05	0.350437	0.000162	0.000186501	0.000160883	0.000144654	0.000152675	0.000143	0.0772513	0.0935362	2.43669e-05	2.44939e-05	2.2653e-05	2.66e-05	2.17953e-05	2.6363e-05	0.000636775	0.860389	0.000164409	0.000182634	0.000163358	0.000178	0.00016044	0.000169	0.427868	0.0285107
OA_J473523_088123	0.000465904	0.000418867	0.000399309	0.000428027	0.000409433	0.000454	0.000364808	0.000457121	0.000403414	0.000389172	0.573477	0.0351271	0.000434	0.000383083	0.000415748	0.000433963	0.000458025	0.000435	0.954014	0.00324785	0.000617295	0.000586221	0.000603539	0.000642	0.000626252	0.000680787	0.0012356	0.462562	0.000444417	0.000418077	0.000483978	0.000463	0.000458069	0.000472	0.28441	0.066733
OA_J473523_088359	0.00640564	0.00627268	0.00636915	0.00634916	0.00944797	0.00925	0.00910068	0.00970563	0.00957783	0.00945519	2.23603e-08	0.484116	0.00679	0.00653089	0.00658347	0.00664159	0.0065005	0.00669	0.0033244	0.04309	0.00944949	0.00929136	0.00931522	0.00944	0.00932259	0.00926894	8.26541e-08	0.472311	0.00684094	0.00662322	0.00666354	0.00664	0.00644785	0.00664	0.00294789	0.0462164
OA_J473523_088739	0.000199364	0.000212528	0.00021944	0.000210444	4.34247e-05	4.15e-05	3.7066e-05	5.59347e-05	3.74134e-05	3.69288e-05	0.000109827	0.80021	0.000165	0.000223465	0.000181591	0.000169656	0.000168415	0.000177	0.0274181	0.140605	1.78691e-05	1.14305e-05	1.61807e-05	1.42e-05	2.03423e-05	1.08554e-05	0.000459075	0.928027	0.000133582	0.000160629	0.000156043	0.000165	0.000188343	0.000182	0.00247289	0.219431
OA_J473523_088785	6.06759e-05	4.74578e-05	3.41751e-05	4.74363e-05	2.27463e-05	1.99e-05	3.31643e-05	2.70029e-05	2.60267e-05	3.12474e-05	0.104375	0.437534	5.29e-05	5.04056e-05	5.73446e-05	4.10747e-05	5.66629e-05	4.76e-05	0.694277	0.0750839	9.74676e-06	8.16464e-07	6.47227e-06	1.06e-05	4.35906e-06	1.55077e-06	0.0271649	0.882139	4.3671e-05	3.30061e-05	4.75445e-05	5.02e-05	3.95288e-05	3.92e-05	0.571069	0.11056
OA_J473523_089223	0.000182028	0.000181578	0.000145694	0.000169767	6.61709e-05	3.65e-05	5.07219e-05	6.1721e-05	5.85601e-05	2.98271e-05	0.00292678	0.702041	0.000163	0.000193221	0.000162476	0.00016787	0.000149527	0.000141	0.652036	0.0407481	1.13712e-05	6.53171e-06	4.8542e-06	7.09e-06	7.26511e-06	9.3046e-06	0.0052542	0.954431	0.000156702	0.000149627	0.000148729	0.000161	0.000125562	0.000121	0.147084	0.153132
OA_J473523_089384	0.000608926	0.000600444	0.000674508	0.000627959	0.000777508	0.000776	0.000766681	0.00083902	0.000849122	0.000811013	0.00444781	0.279102	0.000582	0.000588065	0.000618047	0.000550043	0.000588665	0.000531	0.140907	0.0822601	0.00014945	0.000177989	0.000161807	0.000135	0.000159832	0.000170584	0.00137502	0.746623	0.000570292	0.000587508	0.000613202	0.000601	0.000611534	0.00053	0.203335	0.0674725
OA_J473523_090168	0.000723777	0.000718057	0.00075365	0.000731828	0.000206784	0.000222	0.000214593	0.00020638	0.000213094	0.000221573	0.000214827	0.707485	0.000873	0.000858575	0.000856983	0.000837566	0.000846796	0.000849	0.00261765	0.166467	6.3354e-05	5.55195e-05	4.8542e-05	5.5e-05	5.08558e-05	5.42769e-05	0.000168902	0.925404	0.000742408	0.000789945	0.000759492	0.000808	0.000762674	0.000767	0.0416596	0.0543277
OA_J473523_090723	4.1173e-05	2.26972e-05	3.59737e-05	3.32813e-05	2.89498e-05	1.49e-05	2.5361e-05	1.35015e-05	1.62667e-05	1.56237e-05	0.103906	0.426091	4.67e-05	4.36849e-05	2.70794e-05	5.00039e-05	4.40712e-05	3.74e-05	0.279178	0.246643	6.49784e-06	8.16464e-07	8.09034e-07	5.32e-06	1.45302e-06	1.55077e-06	0.0275143	0.917636	3.08266e-05	2.42044e-05	2.43818e-05	3.14e-05	5.58054e-05	3.41e-05	0.982075	0.00516005
OA_J473523_092515	2.3837e-05	3.09507e-05	2.69803e-05	2.7256e-05	4.13568e-05	3.32e-05	3.31643e-05	3.08605e-05	2.27734e-05	3.40881e-05	0.143474	0.195107	2.8e-05	2.35226e-05	2.86723e-05	2.32161e-05	2.99054e-05	3.06e-05	0.980585	0.00232609	4.38604e-05	2.2861e-05	2.75072e-05	2.66e-05	4.50437e-05	3.72184e-05	0.177539	0.241872	2.312e-05	2.42044e-05	2.68199e-05	2.72e-05	2.79027e-05	2.9e-05	0.72333	0.0323415
OA_J473523_093084	0.00046157	0.000565367	0.000532411	0.000519783	0.000732016	0.000716	0.000712058	0.000765726	0.000826348	0.000782606	0.00434147	0.454055	0.000409	0.000438529	0.000426898	0.000458965	0.000399788	0.000452	0.0892538	0.17107	0.000229049	0.000225344	0.000202258	0.000232	0.000236843	0.000234166	0.00920811	0.564029	0.000452124	0.000459884	0.000444967	0.000419	0.000446443	0.000419	0.114944	0.153038
OA_J473523_093374	7.80119e-05	5.98381e-05	5.93567e-05	6.57356e-05	7.8578e-05	4.48e-05	7.02303e-05	7.13649e-05	6.34401e-05	5.25525e-05	0.791649	0.0340952	6.85e-05	7.39282e-05	7.48665e-05	7.67917e-05	6.61068e-05	7.99e-05	0.340958	0.115817	4.87338e-06	9.79757e-06	4.8542e-06	1.06e-05	1.01712e-05	9.3046e-06	0.0094784	0.874241	6.16532e-05	5.28097e-05	7.92408e-05	7.12e-05	6.97567e-05	6.13e-05	0.973387	0.00392228
OA_J473523_095789	0.00100332	0.00095122	0.000886753	0.000947098	0.00039289	0.00038	0.000448694	0.000509198	0.000413174	0.000423261	0.000512051	0.548231	0.00102	0.00103499	0.0011007	0.0010483	0.000966418	0.000951	0.14785	0.0772222	8.60964e-05	8.32793e-05	9.38479e-05	6.39e-05	8.57283e-05	8.83937e-05	0.00131593	0.911793	0.000937643	0.000851556	0.000850924	0.000869	0.000955667	0.000845	0.198419	0.0656032
OA_J473523_096039	0.000658767	0.000672663	0.000697891	0.00067644	0.000669981	0.000697	0.000737419	0.000661572	0.000639281	0.000559613	0.582055	0.0231053	0.000669	0.00071912	0.000672206	0.000719699	0.000678381	0.000653	0.606033	0.0130004	0.00102341	0.000912807	0.000928771	0.000871	0.000887796	0.00092891	2.27571e-05	0.368116	0.000688461	0.000765741	0.000686347	0.000684	0.000625485	0.000635	0.856191	0.00650267
OA_J473523_096375	9.10139e-05	8.04719e-05	8.27396e-05	8.47418e-05	9.51207e-05	7.3e-05	9.16896e-05	8.10088e-05	9.43468e-05	9.6583e-05	0.466754	0.0458217	6.69e-05	7.56084e-05	9.87601e-05	9.46503e-05	0.000100734	0.000107	0.442076	0.0692338	0.000131581	0.000117571	0.000119737	0.000138	0.000116242	0.000130264	0.000118008	0.481746	9.50487e-05	5.94109e-05	9.26507e-05	0.000123	9.3009e-05	8.69e-05	0.463889	0.0817552
OA_J473523_097209	5.41749e-05	7.42818e-05	6.47527e-05	6.44031e-05	2.27463e-05	3.15e-05	2.34101e-05	1.92878e-05	4.06667e-05	3.55084e-05	0.00920317	0.55199	6.07e-05	3.52839e-05	4.14155e-05	3.21454e-05	5.5089e-05	3.4e-05	0.0389497	0.33069	9.74676e-06	6.53171e-06	3.23614e-06	7.09e-06	4.35906e-06	7.75384e-06	0.008484	0.899804	5.13777e-05	4.18077e-05	4.38872e-05	5.44e-05	4.41793e-05	4.26e-05	0.0750484	0.279921
OA_J473523_097855	0.000494075	0.000540606	0.000521619	0.000518767	0.000607945	0.000544	0.000542334	0.000565133	0.000531921	0.000512742	0.147416	0.0615161	0.000511	0.000529259	0.00053203	0.000464322	0.000486357	0.000512	0.488944	0.0249412	0.000732632	0.000788704	0.000763728	0.000695	0.00068292	0.000745919	2.99605e-05	0.41647	0.000534328	0.000558903	0.000544933	0.000527	0.000518525	0.000482	0.632246	0.0170562
OA_J473523_098291	0.000580755	0.000619015	0.000674508	0.000624759	0.000659642	0.000632	0.000641827	0.000638427	0.000600241	0.000623528	0.804547	0.0125672	0.000649	0.000653593	0.000654684	0.000673267	0.000640606	0.000646	0.410756	0.0449757	0.000911322	0.000909541	0.00091259	0.000952	0.000937199	0.00100335	0.00144738	0.500845	0.000683323	0.000644718	0.000670499	0.000592	0.00067199	0.000685	0.356485	0.0530802
OA_J473523_098563	0.00779902	0.00774388	0.00746095	0.00766795	0.00465678	0.00469	0.00464301	0.00503026	0.00502804	0.00495414	1.55042e-05	0.369622	0.00769	0.00765829	0.00793904	0.00771668	0.00763848	0.00769	0.669627	0.00705947	0.000929191	0.000871983	0.000948188	0.000958	0.000941558	0.000927359	0.000200989	0.878797	0.00675617	0.00674864	0.00672937	0.00681	0.00684546	0.00678	0.0117889	0.116025
OA_J473523_100171	0.00221034	0.00218306	0.00213144	0.00217495	0.00247314	0.00227	0.00227858	0.00212937	0.00212931	0.00216459	0.300777	0.0302927	0.00235	0.00240267	0.0023798	0.00226804	0.00220041	0.00228	0.0096831	0.0636981	0.00341624	0.0034912	0.00336235	0.00338	0.00329836	0.00345666	1.35061e-08	0.563625	0.00204226	0.0022004	0.00223703	0.00228	0.00230662	0.0022	0.443674	0.0166004
OA_J473523_102502	9.31809e-05	0.000101106	0.000104324	9.9537e-05	7.44423e-05	6.97e-05	0.000105346	8.29376e-05	7.80801e-05	7.81186e-05	0.0207252	0.181837	9.18e-05	8.56895e-05	9.87601e-05	0.00012501	8.81423e-05	0.0001	0.851507	0.0130938	0.000152699	0.000156761	0.000131064	0.000145	0.000130772	0.000133366	0.000167631	0.422691	0.0001156	9.46174e-05	0.000104842	6.91e-05	9.76594e-05	9.03e-05	0.579187	0.042033
OA_J473523_103705	0.00069994	0.000660283	0.000769838	0.00071002	0.000742355	0.000703	0.000803747	0.000698219	0.000668561	0.000700226	0.816989	0.0131419	0.000742	0.000725841	0.000713621	0.00068934	0.000816891	0.00077	0.431569	0.0463768	0.00103153	0.00106793	0.00100158	0.00109	0.0010825	0.00103436	0.00303521	0.480685	0.000693599	0.000860358	0.000777778	0.000783	0.000795227	0.000808	0.121515	0.107471
OA_J473523_104421	0.000101849	7.42818e-05	7.73436e-05	8.44915e-05	0.000132342	0.000126	0.000103395	0.000108012	0.000130134	0.000139193	0.0222754	0.457891	8.09e-05	7.56084e-05	8.76098e-05	8.21493e-05	8.65684e-05	8.5e-05	0.879191	0.017976	0.00010559	0.000111039	0.000110029	0.000129	0.000129319	0.000136468	0.0302621	0.423112	8.73421e-05	9.02166e-05	0.00010728	8.58e-05	6.51063e-05	8.69e-05	0.813194	0.0309621
OA_J473523_104703	0.000771451	0.000757262	0.000816604	0.000781772	0.000860222	0.000899	0.000877879	0.00075994	0.000823095	0.000832318	0.0642523	0.0771367	0.000878	0.000856895	0.000818753	0.000750059	0.000786985	0.000786	0.286188	0.0396659	0.00136942	0.00118224	0.00123459	0.00129	0.00118276	0.00126077	2.44949e-06	0.603148	0.000963332	0.00092417	0.000848486	0.000873	0.000758023	0.000785	0.0757465	0.0983613
OA_J473523_106089	0.000106183	5.15846e-05	6.29541e-05	7.35739e-05	8.89172e-05	7.13e-05	6.82795e-05	6.75074e-05	8.29601e-05	4.82915e-05	0.903225	0.0321393	4.51e-05	5.71263e-05	6.05304e-05	6.25049e-05	5.5089e-05	4.93e-05	0.379043	0.253244	1.13712e-05	6.53171e-06	1.77987e-05	1.6e-05	1.88893e-05	1.86092e-05	0.0696819	0.797935	5.65155e-05	5.28097e-05	5.4859e-05	4.6e-05	7.2082e-05	6.13e-05	0.431288	0.221721
OA_J473523_106486	0.002167	0.00213147	0.00207389	0.00212412	0.0018197	0.00175	0.00170894	0.00159124	0.00153558	0.00154249	6.98956e-05	0.219445	0.00179	0.00177092	0.00172512	0.00183229	0.00187617	0.00171	0.00016819	0.160084	0.00266736	0.00274985	0.00241578	0.0026	0.00260672	0.00238663	0.000280001	0.21041	0.00204483	0.00208598	0.00187983	0.00198	0.00200202	0.00195	0.0153142	0.0629327
OA_J473523_106549	2.6004e-05	3.50775e-05	2.15842e-05	2.75552e-05	6.20353e-06	4.98e-06	7.80337e-06	7.71513e-06	8.13335e-06	7.10169e-06	0.0336537	0.746345	3.42e-05	4.87254e-05	3.18581e-05	4.64322e-05	4.09232e-05	3.06e-05	0.0824157	0.407711	8.1223e-07	1.63293e-06	8.09034e-07	1.77e-06	1.45302e-06	7.75384e-07	0.0217762	0.956133	3.85333e-05	3.74069e-05	2.43818e-05	5.65e-05	4.41793e-05	3.07e-05	0.113768	0.401436
OA_J473523_107860	9.96819e-05	0.000111423	0.000100726	0.000103944	0.000107528	0.000106	0.000122903	9.83679e-05	8.29601e-05	0.000110786	0.905571	0.00782988	8.25e-05	9.9131e-05	8.44239e-05	0.000107151	9.28642e-05	9.69e-05	0.108853	0.0973151	0.000155948	0.000150229	0.000129445	0.000151	0.000133678	0.000151975	0.00027676	0.398635	0.000105324	0.000105619	9.6308e-05	0.000142	0.000127887	0.000124	0.150381	0.124228
OA_J473523_108184	0.00110517	0.00111216	0.00120332	0.00114022	0.000973953	0.000849	0.000942257	0.000858308	0.000917442	0.000998497	0.00397094	0.190292	0.00134	0.00134415	0.00118671	0.00120724	0.00127964	0.00133	0.0199323	0.123725	0.000175442	0.000191053	0.000195786	0.000195	0.000180175	0.000150424	0.000662311	0.840983	0.0011637	0.00112881	0.00120202	0.00119	0.00125795	0.00116	0.309256	0.038177
OA_J473523_108867	9.10139e-05	0.000125866	0.000116915	0.000111265	5.37639e-05	5.47e-05	5.65744e-05	4.24332e-05	5.20534e-05	5.53932e-05	0.0262504	0.528276	0.000159	0.000131055	0.000154512	0.00012501	0.000141657	0.000134	0.0827545	0.266098	4.87338e-06	4.89878e-06	8.09034e-06	3.55e-06	8.71813e-06	9.3046e-06	0.00933355	0.940929	0.000125875	0.000151828	0.000112156	0.000144	0.000125562	0.000118	0.216832	0.164519
OA_J473523_109840	0.000292545	0.000350775	0.000276998	0.000306773	8.27137e-05	8.13e-05	8.58371e-05	7.32937e-05	8.45868e-05	6.53355e-05	0.00849307	0.742987	0.000442	0.00044861	0.000438049	0.000382173	0.000424972	0.000357	0.0166393	0.354317	1.13712e-05	9.79757e-06	1.13265e-05	1.6e-05	1.59832e-05	1.55077e-05	0.00570428	0.956544	0.000387902	0.000316858	0.000336468	0.000383	0.000337158	0.000366	0.151396	0.155789
OA_J473523_110475	0.00322883	0.00310333	0.00332038	0.00321751	0.00586026	0.00598	0.00593446	0.00654821	0.00636516	0.00653639	2.32928e-07	0.928222	0.00327	0.00328476	0.00333554	0.00327704	0.00321877	0.00321	0.526495	0.0150753	0.00137267	0.00130634	0.00129445	0.00139	0.00139781	0.00133676	0.000511286	0.580523	0.00352451	0.00352065	0.00328788	0.00352	0.00346226	0.00349	0.0333373	0.0777112
OA_J473523_110624	0.00298396	0.00293	0.00278976	0.00290124	0.00285362	0.00294	0.00289895	0.00263472	0.00262544	0.00271142	0.179356	0.0426996	0.00295	0.00288656	0.00289112	0.002752	0.00273399	0.00281	0.404238	0.0220463	0.00471743	0.00452648	0.00454839	0.00435	0.00454069	0.00460423	4.83217e-06	0.567561	0.00309551	0.00300135	0.00310014	0.00301	0.00294606	0.00301	0.147301	0.0434079
OA_J473523_110648	0.000153857	0.000179514	0.000187063	0.000173478	0.000200581	0.000209	0.000187281	0.000190949	0.000174054	0.000218732	0.128168	0.134243	0.000149	0.000173059	0.000162476	0.000164299	0.000187302	0.000172	0.661702	0.0314468	0.000206306	0.000236775	0.000236238	0.000238	0.000260091	0.000276037	0.00330875	0.39638	0.000192666	0.000167231	0.000168234	0.000119	0.000141839	0.000138	0.245195	0.109426
OA_J473523_111865	3.2505e-05	2.6824e-05	1.97856e-05	2.63715e-05	3.9289e-05	3.65e-05	2.92626e-05	2.70029e-05	1.13867e-05	2.27254e-05	0.818046	0.0501639	4.98e-05	2.35226e-05	2.54865e-05	3.21454e-05	3.93493e-05	2.55e-05	0.301933	0.237469	4.54849e-05	5.38866e-05	5.01601e-05	4.26e-05	3.63255e-05	5.27261e-05	0.00936487	0.777063	2.56888e-05	8.80162e-06	3.29154e-05	4.19e-05	2.0927e-05	2.73e-05	0.984777	0.00440108
OA_J473523_111874	0.000316382	0.000290937	0.00028779	0.00029837	5.78996e-05	7.13e-05	4.29185e-05	7.13649e-05	5.85601e-05	7.66982e-05	9.18786e-05	0.788438	0.000294	0.000285632	0.000299466	0.000285737	0.000310072	0.000338	0.767644	0.0126739	8.1223e-06	1.30634e-05	1.29445e-05	1.77e-05	1.59832e-05	1.39569e-05	0.000809226	0.954324	0.000262026	0.000277251	0.000236503	0.000314	0.000341808	0.000267	0.425509	0.0511837
OA_J473523_112328	0.000262207	0.000317761	0.000298582	0.00029285	0.000268819	0.000284	0.000251659	0.00022181	0.000222854	0.000272705	0.118089	0.133887	0.000307	0.000305794	0.000245307	0.000298238	0.000281741	0.000231	0.51843	0.0500939	0.000443478	0.000422928	0.00042717	0.000435	0.00041847	0.000375286	0.00405567	0.435509	0.00027744	0.000281652	0.000256009	0.000251	0.000279027	0.000296	0.361094	0.0660019
OA_J473523_114796	0.000236203	0.000243479	0.000235628	0.000238437	0.000155088	0.000111	0.000142412	0.000144659	0.000123627	0.000154817	1.15984e-05	0.418711	0.000244	0.000236906	0.000238936	0.000235733	0.000250261	0.000223	0.949275	0.00124701	2.27424e-05	1.79622e-05	2.58891e-05	1.95e-05	2.76074e-05	1.55077e-05	8.15197e-08	0.909683	0.00020808	0.000224441	0.00024138	0.00022	0.000211595	0.000262	0.273072	0.0441235
OA_J473523_115046	0.000114851	0.000123803	0.000122311	0.000120322	0.000217123	0.000158	0.000156067	0.000148516	0.00017568	0.000190325	0.00310603	0.448494	0.000114	0.000137775	0.000111503	0.000112509	0.000119622	0.000128	0.962614	0.00204868	0.000212804	0.000160027	0.000169897	0.000186	0.000180175	0.000190744	0.000184739	0.523204	0.0001156	0.000167231	0.000138976	0.000115	8.13829e-05	0.000118	0.85002	0.0197525
OA_J473523_117307	0.000262207	0.000220782	0.000179869	0.000220953	0.000246073	0.000224	0.000247757	0.000179377	0.00020496	0.000218732	0.977426	0.00363351	0.000226	0.000220104	0.000207078	0.00025002	0.000207764	0.000264	0.771872	0.0371497	0.000362255	0.000346181	0.00032685	0.000348	0.000383598	0.000389243	0.0163663	0.626387	0.000220924	0.000228842	0.000274295	0.000247	0.000216246	0.000279	0.439296	0.106049
OA_J473523_117870	0.00889119	0.00883334	0.00882436	0.00884963	0.00786607	0.00747	0.00790872	0.00741809	0.00726145	0.00700653	0.000177849	0.153809	0.00698	0.00737602	0.00755515	0.00766489	0.0076857	0.00773	5.96312e-05	0.152662	0.0114086	0.0110304	0.0114689	0.0112	0.0112725	0.0110492	1.2709e-07	0.269914	0.00830007	0.00820311	0.00817886	0.00857	0.0084987	0.00827	0.000323178	0.0579504
OA_J473523_118755	3.6839e-05	5.77747e-05	3.59737e-05	4.35291e-05	1.24071e-05	1.66e-05	3.90169e-06	1.54303e-05	1.62667e-05	1.2783e-05	0.0418214	0.70369	3.42e-05	2.6883e-05	4.30084e-05	2.67878e-05	3.77753e-05	2.89e-05	0.271464	0.243593	1.62446e-06	8.16464e-07	9.70841e-06	3.55e-06	5.81209e-06	7.75384e-06	0.0283215	0.887948	2.56888e-05	2.86053e-05	2.43818e-05	3.98e-05	3.48784e-05	3.41e-05	0.219849	0.282265
OA_J473523_119092	9.53479e-05	6.80916e-05	6.65514e-05	7.66636e-05	9.51207e-05	8.46e-05	0.000103395	8.10088e-05	9.59735e-05	6.39152e-05	0.391746	0.139204	9.49e-05	6.55273e-05	4.77871e-05	6.07191e-05	8.02725e-05	5.61e-05	0.476317	0.118865	0.00012021	0.000135533	0.000105174	0.000144	0.00015402	0.000127163	0.00784506	0.708981	6.16532e-05	8.58158e-05	8.89935e-05	7.53e-05	5.81306e-05	6.99e-05	0.771406	0.0438902
OA_J473523_119192	1.9503e-05	2.6824e-05	4.13698e-05	2.92323e-05	1.24071e-05	1.82e-05	2.34101e-05	1.7359e-05	2.11467e-05	2.27254e-05	0.255456	0.342916	1.56e-05	1.17613e-05	1.27432e-05	1.96444e-05	2.04616e-05	2.21e-05	0.191989	0.416681	3.73626e-05	2.44939e-05	4.8542e-05	2.66e-05	3.19665e-05	3.56677e-05	0.550234	0.166706	2.82577e-05	2.2004e-05	1.70672e-05	3.98e-05	1.86018e-05	2.21e-05	0.57027	0.157149
OA_J473523_119305	8.66799e-05	7.63452e-05	6.65514e-05	7.65255e-05	1.44749e-05	1.33e-05	2.92626e-05	1.54303e-05	2.27734e-05	3.83491e-05	0.00149376	0.709051	5.6e-05	7.2248e-05	7.00878e-05	6.25049e-05	6.92547e-05	6.46e-05	0.195642	0.140384	4.87338e-06	4.89878e-06	3.23614e-06	1.77e-06	1.45302e-06	3.10153e-06	0.00580628	0.957895	6.6791e-05	6.38117e-05	4.51063e-05	4.81e-05	7.44072e-05	5.28e-05	0.0643975	0.235514
OA_J473523_119333	0.000359722	0.000354902	0.000348945	0.000354523	0.000510757	0.000532	0.000487711	0.000457121	0.000481494	0.000484335	2.07502e-05	0.388447	0.000412	0.000354519	0.000393447	0.00031431	0.000371457	0.000367	0.353546	0.0402395	0.000536072	0.000582955	0.000545289	0.000532	0.00049548	0.000542769	7.05637e-06	0.520618	0.000416159	0.000429079	0.000376698	0.000408	0.000318556	0.000373	0.1059	0.0913688
OA_J473523_119493	0.000296879	0.00028062	0.000262608	0.000280036	0.000341194	0.000317	0.000333594	0.000325964	0.000331841	0.000265603	0.0380075	0.139852	0.000255	0.00026883	0.000232564	0.00021966	0.000236096	0.000213	0.0227981	0.151804	0.000328141	0.000360877	0.000328468	0.000323	0.000337101	0.000308603	0.0128311	0.182105	0.000287715	0.000257447	0.000269419	0.000239	0.000237173	0.00024	0.113787	0.088953
OA_J473523_120737	0.000199364	0.000167134	0.000176271	0.000180923	9.0985e-05	4.81e-05	8.77879e-05	6.94361e-05	6.83201e-05	6.10745e-05	0.000706423	0.607841	0.000181	0.000151217	0.00017522	0.000151798	0.000187302	0.00015	0.275509	0.0819879	2.1118e-05	1.46963e-05	1.94168e-05	1.77e-05	2.03423e-05	1.55077e-05	0.00313628	0.899791	0.00013872	0.000145227	0.000149948	0.00018	0.000148814	0.000165	0.0868792	0.145392
OA_J473523_120828	2.6004e-05	5.3648e-05	3.05777e-05	3.67432e-05	4.13568e-06	1.49e-05	7.80337e-06	9.64391e-06	6.50668e-06	7.10169e-06	0.0758094	0.772787	3.11e-05	2.18424e-05	3.18581e-05	2.5002e-05	3.14794e-05	1.19e-05	0.319766	0.30517	1.62446e-06	8.16464e-07	3.23614e-06	1.77e-06	7.26511e-07	3.10153e-06	0.0549065	0.948856	2.82577e-05	1.98036e-05	2.43818e-05	1.88e-05	1.62766e-05	2.21e-05	0.215219	0.412047
OA_J473523_121926	0.000140855	9.49156e-05	0.000129505	0.000121759	0.000113731	9.78e-05	8.77879e-05	0.000111869	0.000104107	0.000115047	0.350499	0.137169	0.000115	9.57706e-05	0.000103539	9.46503e-05	0.000113326	8.33e-05	0.266562	0.171056	0.000178691	0.000155128	0.0001343	0.000199	0.000140943	0.000169034	0.0707409	0.337478	0.000105324	0.00010782	0.000117032	0.000115	0.000109286	0.000106	0.487646	0.0959402
OA_J473523_122800	0.00156457	0.00162182	0.00156306	0.00158315	0.00162946	0.00166	0.00169333	0.00156231	0.00157624	0.0016135	0.210422	0.0248387	0.00148	0.00163314	0.00168051	0.00170013	0.00154879	0.00159	0.586414	0.0140722	0.00238958	0.0024298	0.00233973	0.00228	0.00230449	0.00231219	1.00072e-07	0.479728	0.00161069	0.00168551	0.00159091	0.00153	0.00153232	0.00155	0.997817	5.57959e-05
OA_J473523_122957	0.000166859	0.000125866	0.000143895	0.00014554	0.000173699	0.000176	0.000212642	0.000196736	0.000183814	0.000184644	0.0483356	0.291209	0.00016	0.000119293	0.000170441	0.000132153	0.000121196	0.000184	0.892478	0.0158525	0.000207931	0.000217179	0.000197404	0.000206	0.000219406	0.000209354	0.0256531	0.439781	0.000172115	0.000149627	0.000158482	0.000146	0.000132538	0.000126	0.896482	0.0131945
OA_J473523_123761	0.00127636	0.00125247	0.00127347	0.00126743	0.00154261	0.00144	0.00153726	0.0015276	0.00147376	0.00149846	6.19183e-06	0.186083	0.00108	0.0012215	0.00122016	0.00124474	0.00116316	0.00114	0.015958	0.0703574	0.00178366	0.00173907	0.00168764	0.00185	0.00175089	0.00165932	4.98942e-06	0.376875	0.00127417	0.00134005	0.00126419	0.00122	0.00118354	0.00118	0.399918	0.0187584
OA_J473523_124041	0.000149523	0.000189831	0.000188862	0.000176072	2.48141e-05	2.32e-05	2.92626e-05	2.12166e-05	3.41601e-05	1.56237e-05	0.00598947	0.859643	0.000209	0.00017642	0.000203892	0.000173228	0.000184155	0.00017	0.547134	0.0570439	6.49784e-06	3.26586e-06	4.8542e-06	5.32e-06	1.16242e-05	1.24061e-05	0.00561146	0.95838	0.000148995	0.000147427	0.000159701	0.000176	0.000165091	0.000164	0.355221	0.0901317
OA_J473523_124190	0.0015234	0.00148357	0.00151449	0.00150715	0.000634827	0.000597	0.000673041	0.000819732	0.000785681	0.000728633	6.63998e-07	0.531245	0.00147	0.00147352	0.00142724	0.00150726	0.00163693	0.0015	0.887407	0.00309303	0.000232298	0.000230243	0.000176369	0.000231	0.000219406	0.000227963	4.99259e-08	0.85433	0.0013127	0.00131364	0.00136538	0.00155	0.00147419	0.00154	0.132632	0.0538554
OA_J473523_124864	0.000127853	0.000119676	0.000124109	0.000123879	0.000219191	0.000182	0.000239954	0.000217952	0.000191947	0.000222993	9.16177e-05	0.714083	0.000149	0.000157938	0.000130618	0.000155369	0.000118048	0.000151	0.0273217	0.159694	6.17295e-05	4.5722e-05	4.53059e-05	5.32e-05	4.94027e-05	5.42769e-05	7.42418e-07	0.583416	0.000151564	0.000147427	0.000125566	0.000142	0.000148814	0.000123	0.0265669	0.12794
OA_J473523_125355	0.000264374	0.00026824	0.000269803	0.000267472	4.54925e-05	4.31e-05	3.12135e-05	4.82195e-05	3.57867e-05	4.11898e-05	2.06943e-11	0.847335	0.000349	0.000351159	0.000328138	0.000357171	0.000330534	0.000325	2.29445e-05	0.271784	6.49784e-06	8.16464e-06	6.47227e-06	8.87e-06	4.35906e-06	1.08554e-05	1.80134e-07	0.971823	0.000305697	0.000261848	0.000304772	0.00028	0.000355759	0.000285	0.0635195	0.117297
OA_J473523_126616	0.000866799	0.000845987	0.000870565	0.000861117	0.000119935	0.000146	0.000111198	0.000111869	0.000123627	0.00012499	1.84893e-07	0.857236	0.000971	0.000920742	0.000804417	0.00088757	0.00100734	0.00104	0.0792729	0.0898769	4.38604e-05	3.91903e-05	3.72156e-05	4.97e-05	3.63255e-05	6.04799e-05	2.24262e-06	0.948367	0.000840025	0.000864759	0.000841171	0.00101	0.000946366	0.000976	0.149671	0.0603129
OA_J473523_127407	0.000301213	0.000319824	0.00035614	0.000325726	7.03066e-05	8.79e-05	0.000105346	7.13649e-05	8.94668e-05	9.09016e-05	0.00204724	0.73634	0.000328	0.000332677	0.000382297	0.000350028	0.000332108	0.000349	0.348664	0.0612765	1.78691e-05	6.53171e-06	8.09034e-06	5.32e-06	1.30772e-05	4.6523e-06	0.00224326	0.971581	0.000323679	0.00027065	0.000298677	0.000297	0.000332507	0.000368	0.638072	0.032666
OA_J473523_127502	0.000149523	0.000163007	0.000158284	0.000156938	0.000138545	0.000144	0.000150215	0.000106083	0.00013664	0.000159078	0.0717578	0.113704	0.000128	0.000142816	0.000156105	0.000162513	0.000165267	0.000172	0.757211	0.0158523	0.000209555	0.000218812	0.000203877	0.000206	0.000242655	0.000238818	0.000101684	0.401527	0.000192666	0.000158429	0.000145072	0.000216	0.000186018	0.000152	0.180096	0.115287
OA_J473523_128373	0.00500143	0.0052575	0.00505431	0.00510441	0.00440657	0.00439	0.0041787	0.00394629	0.00410734	0.00398973	0.000184965	0.183105	0.00501	0.0050204	0.00482491	0.00499504	0.00518623	0.00494	0.30954	0.0212202	0.00743191	0.00742329	0.00744635	0.00721	0.00728836	0.0073708	0.000120504	0.442239	0.0050196	0.00493111	0.00511286	0.00501	0.00513642	0.00502	0.49527	0.012946
OA_J473523_128749	0.000650099	0.000623142	0.000672709	0.00064865	0.000614149	0.00058	0.000483809	0.000567062	0.000554694	0.000573816	0.00752073	0.133192	0.000626	0.00062671	0.000651498	0.000551829	0.000648476	0.000641	0.286157	0.0376132	0.000990921	0.000930769	0.000938479	0.00101	0.000916857	0.000938214	6.46845e-06	0.471066	0.000613963	0.000596309	0.000619297	0.000546	0.00057433	0.000549	0.0182242	0.100979
OA_J473523_128794	0.00105316	0.00106264	0.00111159	0.0010758	0.000196445	0.000158	0.000179478	0.000179377	0.000178934	0.000190325	0.000143481	0.832286	0.00119	0.00118117	0.00110548	0.00126081	0.00122455	0.00136	0.00839964	0.134355	4.06115e-05	3.91903e-05	3.88336e-05	2.66e-05	3.19665e-05	3.10153e-05	0.000246628	0.967742	0.000971038	0.00102319	0.000959423	0.0013	0.00126725	0.00138	0.381268	0.0691148
OA_J473523_129090	0.00767551	0.00769229	0.00772716	0.00769832	0.00886897	0.00866	0.00852323	0.00818768	0.00821631	0.00836721	0.000756308	0.100314	0.00723	0.00738106	0.00747709	0.00767739	0.00727489	0.00726	0.00564048	0.040907	0.0114216	0.0113652	0.0111744	0.0112	0.0107771	0.0110477	1.72994e-07	0.45023	0.00749344	0.00749458	0.00734867	0.00703	0.0067106	0.00694	0.0101066	0.0686866
OA_J473523_129274	0.00109217	0.00110391	0.00106302	0.00108637	0.00150746	0.00145	0.00149044	0.00146395	0.00161366	0.00154817	1.64278e-06	0.392053	0.000993	0.00112236	0.000978043	0.0010733	0.00102623	0.000974	0.0689099	0.0538902	0.00143602	0.00144351	0.00148053	0.00147	0.00144866	0.00148719	1.19142e-05	0.344836	0.00105067	0.00112221	0.00108987	0.00111	0.00108123	0.00107	0.954792	0.000886748
OA_J473523_129547	0.000143022	0.000138247	0.000111519	0.000130929	1.44749e-05	1.16e-05	1.75576e-05	1.92878e-05	3.25334e-06	1.70441e-05	0.00478762	0.894068	0.000154	0.000144496	0.000168848	0.000169656	0.000171563	0.000151	0.0768785	0.221477	8.1223e-07	3.26586e-06	3.23614e-06	3.55e-06	2.90604e-06	4.6523e-06	0.00572016	0.976549	0.000131013	0.000127623	0.000108499	0.000151	0.000137188	0.000143	0.863271	0.0162263
OA_J473523_130401	0.000396561	0.000392043	0.000413698	0.000400767	0.000438382	0.00042	0.000413579	0.000405044	0.000367627	0.000431783	0.359663	0.029864	0.000414	0.000401565	0.000382297	0.000423248	0.00044386	0.000425	0.233903	0.0355011	0.000625417	0.000604183	0.000629428	0.000649	0.000595739	0.000618756	3.0495e-07	0.548082	0.00045983	0.000396073	0.000430338	0.000402	0.000441793	0.000431	0.0637656	0.0650544
OA_J473523_130814	0.00689972	0.00675758	0.00679724	0.00681818	0.00263443	0.00276	0.0027741	0.00288931	0.00295403	0.00294436	3.33153e-10	0.585514	0.00741	0.00719624	0.00731621	0.0071077	0.00710018	0.00716	0.000707519	0.0582083	0.000433731	0.000367409	0.000430406	0.000415	0.000411205	0.000431113	1.67544e-05	0.939161	0.00596495	0.00606651	0.00621126	0.00635	0.00642227	0.00638	0.000274313	0.0859
OA_J473523_130821	4.55069e-05	5.77747e-05	5.21619e-05	5.18145e-05	3.30855e-05	3.15e-05	4.68202e-05	2.31454e-05	2.92801e-05	3.12474e-05	0.0091299	0.37251	4.51e-05	3.36037e-05	3.98226e-05	3.92888e-05	4.72191e-05	3.57e-05	0.0549696	0.225654	6.82273e-05	8.32793e-05	5.82504e-05	4.61e-05	4.64967e-05	4.96246e-05	0.359422	0.132174	4.88088e-05	2.64048e-05	4.51063e-05	4.6e-05	4.41793e-05	3.75e-05	0.0800861	0.202285
OA_J473523_132338	0.00118751	0.00123803	0.00110619	0.00117724	0.00143715	0.00132	0.0012739	0.00131543	0.00126392	0.00132233	0.0367895	0.123066	0.00128	0.00126014	0.001303	0.00120902	0.00127019	0.00119	0.178531	0.063551	0.00186001	0.00179785	0.00170059	0.0018	0.00182209	0.00176787	0.000420798	0.521692	0.00135894	0.00125643	0.00131174	0.00128	0.00142071	0.00128	0.0400482	0.119539
OA_J473523_133219	0.000190696	0.000216655	0.000210446	0.000205932	3.9289e-05	4.31e-05	5.26728e-05	5.20771e-05	5.20534e-05	4.68711e-05	0.0012068	0.768481	0.000244	0.000226825	0.000219821	0.000217874	0.000236096	0.000279	0.0389337	0.152171	1.29957e-05	6.53171e-06	1.29445e-05	1.77e-05	2.03423e-05	1.55077e-05	0.000948207	0.93038	0.00018496	0.000189235	0.000190178	0.000222	0.0002581	0.000291	0.422623	0.0808348
OA_J473523_133405	4.76739e-05	4.53944e-05	3.95711e-05	4.42131e-05	2.68819e-05	1.33e-05	1.36559e-05	1.54303e-05	1.13867e-05	1.98847e-05	0.000265255	0.621004	2.8e-05	5.88065e-05	3.18581e-05	3.92888e-05	2.36096e-05	4.08e-05	0.247799	0.161776	4.87338e-06	3.26586e-06	4.8542e-06	8.87e-07	2.90604e-06	3.10153e-06	0.00214823	0.92503	4.11022e-05	3.52065e-05	3.04772e-05	2.3e-05	2.79027e-05	4.6e-05	0.0465193	0.232172
OA_J473523_133497	0.000964314	0.000903762	0.000822	0.000896692	0.00089124	0.000904	0.000811551	0.000813946	0.000863762	0.000793969	0.351531	0.0560735	0.00092	0.000863616	0.000907956	0.000832208	0.000837352	0.000842	0.557942	0.0329024	0.00144577	0.00130634	0.00133005	0.00139	0.0014414	0.00137088	0.00123951	0.539815	0.00102242	0.00104299	0.00104842	0.000894	0.000944041	0.000905	0.188379	0.088607
OA_J473523_134143	3.0338e-05	2.26972e-05	4.49672e-05	3.26675e-05	1.44749e-05	1.33e-05	1.75576e-05	1.54303e-05	2.11467e-05	2.27254e-05	0.138395	0.466162	3.42e-05	4.20047e-05	3.82297e-05	3.92888e-05	4.56451e-05	3.06e-05	0.483358	0.173279	3.24892e-06	4.89878e-06	1.61807e-06	7.09e-06	7.26511e-07	1.55077e-06	0.0430018	0.902385	4.3671e-05	2.64048e-05	3.53536e-05	3.77e-05	6.04558e-05	3.92e-05	0.384101	0.23867
OA_J473523_134659	0.000210199	0.000235226	0.00017807	0.000207832	0.000254345	0.000249	0.000282872	0.000283531	0.000266774	0.000269864	0.0548522	0.288211	0.000274	0.000228505	0.000242121	0.000276807	0.000262853	0.000228	0.0938549	0.212749	0.00037525	0.000382105	0.000367301	0.000344	0.000324024	0.000333415	0.0027877	0.704982	0.000241475	0.000228842	0.000268199	0.000228	0.000227872	0.000239	0.191359	0.149478
OA_J473523_135458	0.00101415	0.000980107	0.000956902	0.00098372	0.00116006	0.00123	0.0012739	0.00123828	0.00116795	0.00117604	8.51662e-05	0.227692	0.00113	0.00107028	0.00107999	0.000998293	0.00104039	0.00105	0.0187933	0.0790596	0.00163746	0.00156108	0.00152422	0.00159	0.00167533	0.0016066	1.29629e-07	0.62558	0.00117912	0.00106059	0.00114229	0.00101	0.00102775	0.00094	0.0984889	0.0775004
OA_J473523_135856	0.000335885	0.000299191	0.000343549	0.000326208	0.000254345	0.00027	0.000265315	0.000233383	0.000299307	0.000259922	0.0208799	0.191584	0.000308	0.000233546	0.000259643	0.000275022	0.00033683	0.000279	0.0703115	0.135501	0.000423984	0.000501309	0.000454677	0.000465	0.000489668	0.00040475	0.000615404	0.399611	0.000259457	0.000347664	0.000319401	0.000322	0.000281352	0.000351	0.551662	0.0390221
OA_J473523_135860	4.1173e-05	4.12677e-05	4.85646e-05	4.36684e-05	2.27463e-05	2.49e-05	2.92626e-05	1.92878e-05	1.30134e-05	2.13051e-05	0.000976819	0.501871	4.83e-05	3.19235e-05	4.14155e-05	5.53615e-05	5.3515e-05	4.76e-05	0.550856	0.0614666	1.62446e-06	1.63293e-06	8.09034e-07	8.87e-07	4.35906e-06	1.55077e-06	0.0023671	0.958539	1.79822e-05	1.98036e-05	2.92581e-05	2.51e-05	5.58054e-05	3.07e-05	0.0598826	0.31816
OA_J473523_136367	0.000182028	0.000177451	0.000185265	0.000181581	0.000179902	0.000159	0.000177527	0.000133086	0.000157787	0.000194586	0.163579	0.0804047	0.000173	0.00018314	0.000151326	0.000180371	0.000176285	0.000207	0.703956	0.0168575	0.00025504	0.000259635	0.000258891	0.000294	0.000236843	0.000257427	7.20798e-05	0.43355	0.000210649	0.000213439	0.000197492	0.00018	0.000199969	0.000199	0.0113724	0.101939
OA_J473523_137042	3.9006e-05	5.3648e-05	4.67659e-05	4.64733e-05	3.30855e-05	7.96e-05	5.85253e-05	5.59347e-05	5.85601e-05	4.40305e-05	0.305789	0.182529	5.14e-05	5.3766e-05	3.82297e-05	5.17898e-05	4.24972e-05	5.61e-05	0.651649	0.0535896	8.44719e-05	8.00135e-05	7.76673e-05	6.03e-05	6.5386e-05	8.83937e-05	0.00301985	0.636181	5.13777e-05	4.84089e-05	3.90108e-05	4.39e-05	6.04558e-05	6.3e-05	0.458679	0.0979537
OA_J473523_137111	0.000110517	9.90424e-05	0.00010972	0.000106426	2.89498e-05	1.99e-05	2.34101e-05	1.7359e-05	2.76534e-05	2.69864e-05	0.000225925	0.774087	0.000103	0.000122654	0.000119468	0.000105365	0.000102308	9.01e-05	0.909943	0.0067906	3.24892e-06	6.53171e-06	3.23614e-06	1.06e-05	7.26511e-06	6.20307e-06	0.00056374	0.941924	8.22043e-05	0.000114421	8.41171e-05	0.00014	0.000137188	0.000136	0.454344	0.0867134
OA_J473523_138520	0.00946111	0.00926872	0.00940354	0.00937779	0.00149712	0.00147	0.00152166	0.00165104	0.00151931	0.00156663	1.81774e-06	0.836035	0.00903	0.00907805	0.00896965	0.00966683	0.00964214	0.00948	0.655895	0.00711024	0.000368753	0.000328218	0.000352739	0.000401	0.000380692	0.000372184	2.36418e-05	0.960837	0.00806116	0.00834173	0.0081362	0.00904	0.00879167	0.00893	0.00395311	0.0882578
OA_J473523_138851	0.000277376	0.000259986	0.000257212	0.000264858	5.1696e-05	3.48e-05	5.07219e-05	5.20771e-05	4.39201e-05	4.40305e-05	0.000118998	0.825538	0.000288	0.000263789	0.000313802	0.000341098	0.000273871	0.000287	0.059136	0.112269	1.46201e-05	4.89878e-06	9.70841e-06	5.32e-06	1.30772e-05	1.24061e-05	0.00027833	0.962225	0.000238906	0.000261848	0.000269419	0.000287	0.000320881	0.000308	0.285507	0.0609798
OA_J473523_138922	3.6839e-05	4.12677e-05	5.03632e-05	4.28233e-05	4.13568e-05	4.31e-05	3.31643e-05	4.24332e-05	2.27734e-05	3.55084e-05	0.266606	0.150244	4.67e-05	1.68019e-05	5.09729e-05	3.03595e-05	3.46273e-05	5.61e-05	0.636024	0.0832031	6.49784e-05	6.36842e-05	8.09034e-05	7.27e-05	5.95739e-05	8.06399e-05	0.00316706	0.644275	3.33955e-05	3.74069e-05	3.65727e-05	2.93e-05	4.41793e-05	4.26e-05	0.301709	0.130324
OA_J473523_139019	6.71769e-05	6.80916e-05	0.000102525	7.92645e-05	6.20353e-05	5.64e-05	5.85253e-05	5.97922e-05	7.15735e-05	6.81762e-05	0.289736	0.208341	7.47e-05	7.05678e-05	6.6902e-05	6.78625e-05	8.02725e-05	7.31e-05	0.608893	0.088695	0.000103965	0.000107773	0.000135918	0.000119	0.000103165	0.00012096	0.0717156	0.452481	7.44977e-05	8.14149e-05	7.68026e-05	5.65e-05	7.2082e-05	5.28e-05	0.480561	0.129292
OA_J473523_139539	0.000140855	0.000142373	0.000154687	0.000145972	5.58317e-05	6.97e-05	4.87711e-05	6.75074e-05	4.71734e-05	5.39728e-05	1.95853e-05	0.608421	0.000207	0.000211704	0.00018637	0.00019823	0.00021406	0.000196	0.000135897	0.385388	1.62446e-05	4.89878e-06	1.61807e-05	1.06e-05	2.76074e-05	1.39569e-05	1.43219e-05	0.897824	0.000197804	0.00016503	0.000198711	0.000172	0.000199969	0.000233	0.00335843	0.331895
OA_J473523_142117	3.9006e-05	4.74578e-05	5.03632e-05	4.5609e-05	5.78996e-05	5.14e-05	7.02303e-05	4.82195e-05	6.50668e-05	5.39728e-05	0.0470129	0.267254	5.6e-05	6.04867e-05	5.89375e-05	6.42908e-05	4.40712e-05	5.44e-05	0.0616308	0.235817	4.2236e-05	6.04183e-05	6.47227e-05	6.39e-05	6.5386e-05	6.97845e-05	0.0234664	0.339091	5.65155e-05	3.96073e-05	4.75445e-05	3.98e-05	5.58054e-05	4.6e-05	0.687962	0.0424576
OA_J473523_143287	0.000158191	0.000220782	0.000165479	0.000181484	5.78996e-05	6.14e-05	6.04761e-05	3.66469e-05	5.36801e-05	5.39728e-05	0.0201851	0.702384	0.000168	0.000161298	0.000156105	0.000183943	0.000163693	0.000141	0.437764	0.105487	1.62446e-06	1.30634e-05	2.10349e-05	1.24e-05	1.59832e-05	7.75384e-06	0.0120919	0.934007	0.00018496	0.000147427	0.000135319	0.000172	0.000179042	0.000172	0.504513	0.090142
OA_J473523_144970	0.000101849	0.000103169	8.81357e-05	9.77179e-05	0.000113731	0.000148	0.000156067	0.000189021	0.000144774	0.000142034	0.00266175	0.524161	8.09e-05	6.72075e-05	7.96452e-05	9.64361e-05	0.000110178	0.0001	0.318901	0.0885894	4.54849e-05	4.4089e-05	3.72156e-05	3.55e-05	2.61544e-05	4.49723e-05	0.00071526	0.601888	8.9911e-05	6.38117e-05	9.38698e-05	0.000117	8.60333e-05	9.88e-05	0.496331	0.0629049
OA_J473523_146444	7.58449e-05	6.60283e-05	4.85646e-05	6.34793e-05	4.13568e-06	9.95e-06	5.85253e-06	1.15727e-05	4.88001e-06	9.94236e-06	0.0177979	0.878351	2.49e-05	3.36037e-05	2.86723e-05	3.75029e-05	3.14794e-05	3.74e-05	0.0517385	0.491807	1.62446e-06	1.63293e-06	8.09034e-07	1.77e-06	1.45302e-06	7.75384e-07	0.0160492	0.978826	3.08266e-05	3.74069e-05	2.56009e-05	2.72e-05	1.39513e-05	2.39e-05	0.0292899	0.582841
OA_J473523_146620	0.000630596	0.000711867	0.000676306	0.000672923	0.000409433	0.000383	0.000419431	0.000418546	0.000401787	0.000454508	0.0031236	0.384104	0.000683	0.000693917	0.000602118	0.000642908	0.000612274	0.000692	0.554653	0.0275715	7.14763e-05	5.71525e-05	6.31047e-05	5.32e-05	8.13692e-05	7.28861e-05	0.00109322	0.901131	0.000673048	0.000649119	0.000685128	0.000588	0.000576656	0.000588	0.19355	0.0687516
OA_J473523_146738	0.00275642	0.00270922	0.00263508	0.00270024	0.00271714	0.00265	0.00269606	0.00240905	0.00236192	0.00224413	0.0765285	0.0693235	0.00247	0.00256564	0.00259006	0.00271807	0.00246641	0.00264	0.0552755	0.04637	0.00394257	0.00384554	0.00390116	0.00401	0.00392606	0.00388777	1.49279e-05	0.451297	0.00275384	0.00277691	0.00271613	0.00269	0.00256007	0.0027	0.987896	0.000277136
OA_J473523_147112	2.167e-05	2.6824e-05	3.05777e-05	2.63572e-05	8.27137e-06	3.32e-06	5.85253e-06	5.78634e-06	1.62667e-06	5.68135e-06	0.00778129	0.806895	2.65e-05	3.19235e-05	3.50439e-05	3.39312e-05	3.14794e-05	2.55e-05	0.230418	0.165891	8.1223e-07	3.26586e-06	8.09034e-07	3.55e-06	2.90604e-06	1.55077e-06	0.0090982	0.918467	3.33955e-05	2.42044e-05	2.92581e-05	2.09e-05	3.02279e-05	4.09e-05	0.403929	0.131163
OA_J473523_148180	9.31809e-05	8.66621e-05	9.53304e-05	9.17245e-05	3.30855e-05	3.81e-05	4.09677e-05	6.55786e-05	5.85601e-05	6.10745e-05	0.000322293	0.459675	7.94e-05	9.57706e-05	8.44239e-05	9.10786e-05	9.44382e-05	8.5e-05	0.398323	0.0367686	1.29957e-05	8.16464e-06	1.77987e-05	8.87e-06	1.16242e-05	9.3046e-06	5.1244e-05	0.875065	4.11022e-05	7.70141e-05	8.65553e-05	7.74e-05	6.97567e-05	8.01e-05	0.0297231	0.215171
OA_J473523_148206	0.000101849	0.000105233	0.000115116	0.000107399	5.99674e-05	5.64e-05	2.92626e-05	5.01483e-05	6.18134e-05	5.25525e-05	6.79953e-05	0.518706	0.000111	0.000127694	0.000125839	0.000132153	0.000129066	0.000119	0.0246143	0.155737	9.74676e-06	1.63293e-05	9.70841e-06	1.42e-05	8.71813e-06	6.20307e-06	0.000455265	0.899277	0.000102755	0.000101219	0.000131662	0.000161	0.000132538	0.000118	0.132726	0.159495
OA_J473523_149062	0.000364056	0.000336331	0.000307576	0.000335988	0.00031638	0.000317	0.000286774	0.00028546	0.000270027	0.000261342	0.0800118	0.13837	0.00036	0.000342758	0.00034566	0.000332169	0.000325812	0.00032	0.92729	0.00519513	0.000453224	0.000465384	0.000461149	0.000451	0.000441719	0.000472984	0.0124227	0.361885	0.000333955	0.000343263	0.000368165	0.000322	0.000309255	0.000334	0.964444	0.00262311
OA_J473523_149176	0.000110517	0.000109359	0.000127707	0.000115861	0.000124071	0.000114	0.000109247	0.000104154	0.00012688	0.000112207	0.917729	0.00662719	0.000126	0.000124334	0.000111503	0.000135725	0.000125918	9.18e-05	0.712398	0.0289341	2.92403e-05	2.61268e-05	2.91252e-05	2.31e-05	1.88893e-05	2.32615e-05	0.00244752	0.784594	0.000131013	9.46174e-05	9.38698e-05	0.000123	0.000109286	0.000118	0.639964	0.036509
OA_J473523_149856	0.00136521	0.00133295	0.00138859	0.00136225	0.00165427	0.00159	0.00166017	0.00167611	0.00160227	0.00155811	2.77118e-05	0.19177	0.00132	0.00135759	0.00132689	0.00132868	0.00136621	0.00148	0.974351	0.000718175	0.00179503	0.00175703	0.0017459	0.00179	0.00175234	0.0018113	3.26154e-05	0.303187	0.00130499	0.00142366	0.00133734	0.00131	0.00143466	0.00133	0.852973	0.00401909
OA_J473523_151116	0.000628429	0.000639649	0.00060256	0.000623546	0.000636895	0.000665	0.000595007	0.00061721	0.000621388	0.000619267	0.883296	0.00360599	0.00056	0.000552781	0.000584596	0.000558972	0.000554038	0.000515	0.005167	0.111162	0.00076837	0.000839325	0.000786381	0.000878	0.000877625	0.000756775	0.000127409	0.311445	0.00059855	0.000585307	0.000572972	0.000496	0.000630136	0.000537	0.047325	0.0858827
OA_J473523_153230	0.000836461	0.000959473	0.000804013	0.000866649	0.000839544	0.00091	0.000842764	0.000788872	0.000842615	0.00079965	0.607286	0.0339332	0.000889	0.000885458	0.00087769	0.000948289	0.000936512	0.000896	0.501388	0.0448192	0.00130119	0.00139942	0.00128475	0.0014	0.00133387	0.00135382	0.0038051	0.552541	0.000917092	0.000972579	0.000977709	0.000908	0.000848707	0.0009	0.376609	0.0623461
OA_J473523_153535	0.00161658	0.00160944	0.00146593	0.00156398	0.00164187	0.00163	0.00158994	0.00153531	0.00163318	0.00165895	0.413492	0.0325398	0.00148	0.00151049	0.00147184	0.00154298	0.00148268	0.0015	0.309488	0.0421903	0.00217678	0.00211791	0.0020598	0.00231	0.00235971	0.00230909	0.000102194	0.420869	0.00154904	0.00149848	0.00146047	0.0015	0.00146024	0.00157	0.363502	0.0368365
OA_J473523_154145	0.000147356	0.000185704	0.000156486	0.000163182	3.30855e-05	3.48e-05	3.51152e-05	3.85756e-05	4.88001e-05	2.98271e-05	0.00600311	0.775094	0.000229	0.000147856	0.000152919	0.000192872	0.000149527	0.000167	0.586612	0.061365	6.49784e-06	4.89878e-06	1.61807e-06	5.32e-06	1.30772e-05	3.10153e-06	0.00467717	0.96475	0.000164409	0.000134225	0.000190178	0.000213	0.000144164	0.00016	0.797011	0.0274581
OA_J473523_154250	0.000669602	0.00068298	0.000613352	0.000655311	0.00142268	0.00145	0.00142021	0.00166454	0.00149979	0.00162771	6.92716e-07	1.31059	0.000704	0.000697277	0.000804417	0.0007322	0.000678381	0.000786	0.0417298	0.11964	0.0009032	0.000844224	0.000878611	0.000894	0.000854377	0.00094907	0.00074865	0.353932	0.000819474	0.000759139	0.00073511	0.00073	0.000790576	0.000765	0.0135654	0.169749
OA_J473523_154625	0.000628429	0.000602508	0.000523418	0.000584785	0.000529367	0.000506	0.000606712	0.000487982	0.000515654	0.000498538	0.182953	0.103872	0.000518	0.000579664	0.00053203	0.000566116	0.000560333	0.000514	0.335182	0.0679928	0.000838222	0.000760944	0.000786381	0.000756	0.000783179	0.000792442	0.0140521	0.344417	0.000557448	0.000521496	0.000507141	0.000513	0.000425516	0.000515	0.110817	0.133698
OA_J473523_155878	0.000171193	0.000191895	0.000194258	0.000185782	0.000330855	0.000318	0.00037066	0.000372255	0.000336721	0.000359345	3.83284e-06	0.873016	0.000137	0.000131055	0.000138583	0.000126796	0.000133787	0.000151	0.00969156	0.265967	0.000144577	0.000160027	0.000137536	0.000142	0.000127866	0.000142671	0.010317	0.233262	0.000154133	0.000167231	0.000130442	0.000153	0.000137188	0.000153	0.013954	0.197093
OA_J473523_156151	3.2505e-05	3.30141e-05	8.99344e-06	2.48375e-05	1.03392e-05	3.32e-06	3.90169e-06	1.92878e-06	8.13335e-06	4.26101e-06	0.129062	0.786049	3.74e-05	4.20047e-05	3.66368e-05	3.03595e-05	3.14794e-05	2.21e-05	0.399525	0.341924	8.1223e-07	8.16464e-07	8.09034e-07	1.77e-06	2.90604e-06	1.55077e-06	0.0978546	0.941859	2.05511e-05	2.2004e-05	2.8039e-05	2.93e-05	1.86018e-05	3.24e-05	0.972804	0.0125537
OA_J473523_156513	0.000112684	9.90424e-05	0.000107921	0.000106549	0.000126138	9.95e-05	0.000146313	0.000125371	0.000130134	0.000102264	0.112364	0.141445	0.000109	0.000110892	8.2831e-05	0.000112509	0.000113326	0.000116	0.89521	0.00823282	0.000165695	0.000194318	0.000218439	0.000184	0.000244108	0.000195397	0.000203099	0.880129	0.000120738	0.000105619	0.000102403	0.000113	0.000134863	0.000111	0.24147	0.0755961
OA_J473523_157693	0.000849463	0.00081091	0.000910136	0.000856836	0.000913986	0.000902	0.000911044	0.00088724	0.000854002	0.000896233	0.325198	0.0434714	0.000887	0.000892179	0.000801231	0.000844709	0.000831056	0.000821	0.764123	0.0124184	0.00127683	0.00131777	0.00126047	0.00133	0.00128592	0.00124682	0.00109152	0.501222	0.000845163	0.000915368	0.000857019	0.000816	0.000797552	0.000813	0.660097	0.0188515
OA_J473523_158642	0.000123519	0.000115549	0.00015109	0.000130053	0.000101324	0.000144	0.000120952	0.000125371	9.92268e-05	0.000116468	0.397597	0.0935188	0.000126	0.000136095	0.000105132	0.000105365	0.000111752	0.000119	0.361459	0.0986421	0.000165695	0.000145331	0.000152098	0.00019	0.000191799	0.000158178	0.0466114	0.285506	0.000148995	0.000151828	0.000104842	0.000117	0.000120912	0.000123	0.870421	0.017607
OA_J473523_159268	3.2505e-05	2.88874e-05	2.8779e-05	3.00571e-05	2.06784e-05	2.32e-05	1.36559e-05	2.70029e-05	1.464e-05	2.41457e-05	0.00698286	0.316175	2.33e-05	3.86443e-05	2.70794e-05	3.03595e-05	2.83315e-05	4.42e-05	0.594097	0.0641661	1.62446e-06	9.79757e-06	4.8542e-06	7.09e-06	2.90604e-06	3.10153e-06	9.19607e-06	0.837122	1.54133e-05	2.42044e-05	2.56009e-05	3.14e-05	3.72036e-05	3.07e-05	0.452164	0.0877252
OA_J473523_159706	0.000307714	0.00028681	0.000309374	0.000301299	0.000339126	0.000299	0.000317987	0.000281602	0.00027816	0.000279806	0.875899	0.00670153	0.000293	0.00027219	0.000294687	0.000273236	0.000306924	0.000259	0.130962	0.0601611	0.000459722	0.000431093	0.000490275	0.000426	0.000446078	0.000471433	6.02168e-06	0.50714	0.000256888	0.000310257	0.000298677	0.000316	0.000297629	0.000286	0.552388	0.0234236
OA_J473523_160018	4.76739e-05	3.92043e-05	5.21619e-05	4.63467e-05	4.75604e-05	3.48e-05	5.07219e-05	4.82195e-05	3.09067e-05	3.55084e-05	0.368005	0.109189	4.83e-05	4.20047e-05	5.09729e-05	3.21454e-05	5.0367e-05	4.42e-05	0.740701	0.0362852	6.3354e-05	9.63427e-05	8.25215e-05	6.39e-05	6.24799e-05	6.04799e-05	0.00921014	0.543001	5.13777e-05	3.74069e-05	4.51063e-05	3.98e-05	2.55775e-05	3.58e-05	0.223642	0.154674
OA_J473523_161023	1.9503e-05	3.92043e-05	2.51816e-05	2.7963e-05	1.03392e-05	1.49e-05	9.75421e-06	2.50742e-05	2.44e-05	1.42034e-05	0.175428	0.411895	4.05e-05	3.02434e-05	2.70794e-05	3.57171e-05	2.20356e-05	1.87e-05	0.881596	0.038728	6.49784e-06	1.63293e-06	1.61807e-06	3.55e-06	2.90604e-06	6.20307e-06	0.0508317	0.866443	3.85333e-05	1.1002e-05	2.43818e-05	2.51e-05	2.55775e-05	1.53e-05	0.546222	0.166191
OA_J473523_161769	0.000240537	0.000276493	0.000269803	0.000262278	0.000347397	0.000327	0.000302381	0.000318249	0.000343227	0.000340881	0.00810778	0.257659	0.00028	0.000283952	0.000275572	0.000342884	0.000302202	0.000262	0.122821	0.109899	6.3354e-05	7.67476e-05	6.63408e-05	8.51e-05	7.26511e-05	7.90891e-05	0.00171778	0.718312	0.000262026	0.000268449	0.000305991	0.000274	0.000299954	0.000303	0.159378	0.0888079
OA_J473523_162054	0.000314215	0.000315698	0.000348945	0.000326286	5.99674e-05	5.97e-05	7.02303e-05	5.20771e-05	7.97068e-05	6.67559e-05	0.00064773	0.801586	0.000356	0.000319235	0.000344067	0.000362528	0.000343126	0.000349	0.223381	0.0593753	6.49784e-06	1.46963e-05	1.77987e-05	1.06e-05	1.01712e-05	1.55077e-06	0.000845839	0.96868	0.00025432	0.000294854	0.000297458	0.00031	0.000272051	0.000302	0.0513486	0.115968
OA_J473523_163767	4.55069e-05	7.0155e-05	5.93567e-05	5.83395e-05	2.48141e-05	2.32e-05	3.12135e-05	2.12166e-05	2.60267e-05	1.70441e-05	0.0327137	0.590001	5.14e-05	5.71263e-05	6.6902e-05	5.17898e-05	5.1941e-05	4.93e-05	0.673684	0.0616452	6.49784e-06	6.53171e-06	3.23614e-06	7.09e-06	7.26511e-06	3.10153e-06	0.0168748	0.903661	5.13777e-05	7.26133e-05	4.75445e-05	6.49e-05	6.74315e-05	4.6e-05	0.997509	0.000486234
OA_J473523_164686	4.55069e-05	5.57113e-05	3.95711e-05	4.69298e-05	5.78996e-05	3.65e-05	5.26728e-05	4.62908e-05	3.74134e-05	3.55084e-05	0.693701	0.0543138	3.42e-05	3.36037e-05	4.30084e-05	6.07191e-05	4.40712e-05	4.08e-05	0.528749	0.0894109	7.31007e-05	6.04183e-05	6.95769e-05	5.85e-05	6.6839e-05	8.06399e-05	0.0202931	0.452791	3.33955e-05	5.94109e-05	3.53536e-05	4.6e-05	6.97567e-05	4.6e-05	0.857055	0.029612
OA_J473523_164741	4.76739e-05	4.3331e-05	5.03632e-05	4.71227e-05	4.13568e-05	4.64e-05	3.7066e-05	3.08605e-05	3.57867e-05	3.69288e-05	0.0228713	0.192184	3.27e-05	5.20858e-05	3.66368e-05	5.35756e-05	4.24972e-05	6.29e-05	0.941294	0.0082791	5.84806e-05	4.73549e-05	5.66324e-05	7.45e-05	6.3933e-05	7.75384e-05	0.0180948	0.338489	4.62399e-05	6.60121e-05	4.02299e-05	6.28e-05	5.81306e-05	6.13e-05	0.106495	0.183833
OA_J473523_165735	7.80119e-05	6.19015e-05	6.47527e-05	6.8222e-05	4.96282e-05	5.64e-05	7.4132e-05	5.20771e-05	5.85601e-05	4.68711e-05	0.123839	0.175075	7.94e-05	4.87254e-05	5.89375e-05	5.89332e-05	5.82369e-05	5.27e-05	0.241638	0.128011	8.93453e-05	7.83805e-05	9.38479e-05	0.000101	0.000100258	8.6843e-05	0.0175644	0.342857	7.96354e-05	8.58158e-05	8.65553e-05	7.12e-05	4.41793e-05	5.79e-05	0.763595	0.0389747
OA_J473523_165778	0.000218867	0.000222845	0.000206849	0.000216187	0.00068032	0.0007	0.000632073	0.000756082	0.000797068	0.000776925	3.87016e-06	2.34777	0.000218	0.000258749	0.000227785	0.000171442	0.000169989	0.000177	0.461551	0.0571704	0.000167319	0.000155128	0.000163425	0.000177	0.000190346	0.000153526	0.000470368	0.223863	0.000259457	0.000173832	0.000198711	0.000228	0.000199969	0.000204	0.683821	0.0255589
OA_J473523_168011	4.33399e-05	3.50775e-05	3.59737e-05	3.81304e-05	4.13568e-05	3.81e-05	4.48694e-05	5.20771e-05	5.69334e-05	5.11322e-05	0.0543289	0.243405	4.51e-05	4.5365e-05	3.50439e-05	6.25049e-05	4.09232e-05	4.08e-05	0.184841	0.179012	6.49784e-06	1.63293e-06	4.8542e-06	5.32e-06	4.35906e-06	1.55077e-06	0.00305928	0.894158	2.82577e-05	3.52065e-05	5.24208e-05	2.93e-05	3.25531e-05	4.26e-05	0.768285	0.0369089
OA_J473523_168050	8.88469e-05	0.000113486	0.000113317	0.000105217	6.20353e-06	1.66e-05	9.75421e-06	1.15727e-05	1.62667e-05	1.56237e-05	0.0059172	0.87958	7.47e-05	7.56084e-05	7.96452e-05	8.92927e-05	9.60122e-05	7.99e-05	0.0917023	0.215652	3.24892e-06	8.16464e-07	6.47227e-06	1.77e-06	2.90604e-06	1.55077e-06	0.00592308	0.973445	7.96354e-05	6.16113e-05	7.31453e-05	7.12e-05	8.37081e-05	6.99e-05	0.0443529	0.304292
OA_J473523_168079	0.00131103	0.00127723	0.00116015	0.00124947	0.00123037	0.0011	0.00108857	0.00108398	0.00103456	0.00106951	0.0574957	0.118694	0.00108	0.001119	0.00118512	0.00116259	0.00113641	0.0012	0.140816	0.0818614	0.00177391	0.00168681	0.00173457	0.00193	0.00179448	0.001726	0.000507723	0.420038	0.0011226	0.001098	0.00117764	0.00125	0.00117656	0.00123	0.244572	0.058961
OA_J473523_168887	2.8171e-05	2.26972e-05	4.31685e-05	3.13456e-05	2.68819e-05	3.81e-05	4.29185e-05	3.08605e-05	2.92801e-05	3.12474e-05	0.797447	0.059631	3.27e-05	3.69641e-05	3.50439e-05	3.39312e-05	3.46273e-05	4.08e-05	0.554405	0.138207	3.89871e-05	4.08232e-05	3.88336e-05	4.26e-05	5.81209e-05	4.6523e-05	0.152952	0.413745	3.33955e-05	4.18077e-05	3.90108e-05	3.35e-05	3.02279e-05	4.77e-05	0.421892	0.199754
OA_J473523_169422	0.000741113	0.000815036	0.000813007	0.000789719	0.000535571	0.000517	0.000520875	0.000543916	0.000575841	0.000572396	0.00375878	0.31081	0.00071	0.000779607	0.000723179	0.000869711	0.000758654	0.000804	0.665292	0.0196612	9.58432e-05	0.000112672	8.25215e-05	0.000101	9.88055e-05	9.61476e-05	0.00094991	0.876118	0.000683323	0.000682125	0.000725358	0.000841	0.000723145	0.000801	0.237063	0.0595911
OA_J473523_169989	6.28429e-05	8.25353e-05	8.27396e-05	7.60393e-05	8.89172e-05	0.000118	0.000113149	9.06527e-05	9.43468e-05	9.80033e-05	0.0373055	0.321837	6.38e-05	8.73697e-05	7.96452e-05	8.92927e-05	9.60122e-05	7.99e-05	0.454339	0.087201	0.000108839	0.000143698	0.000113265	0.000165	0.000146755	0.000127163	0.00125182	0.763826	0.000100187	8.80162e-05	9.02125e-05	9e-05	8.37081e-05	0.000107	0.100174	0.225516
OA_J473523_171130	0.000736779	0.000753135	0.000811208	0.000767041	0.000794051	0.00071	0.00074132	0.000752225	0.000743388	0.000690284	0.352854	0.0371506	0.000783	0.000752724	0.000735922	0.00080542	0.000775967	0.000752	0.98629	0.000606009	0.00121835	0.00105161	0.00115854	0.00117	0.00113772	0.00110415	2.99612e-05	0.486312	0.000791216	0.000877961	0.00074852	0.000718	0.0007743	0.00083	0.507522	0.0299317
OA_J473523_172144	3.2505e-05	6.19015e-05	3.05777e-05	4.16614e-05	7.23745e-05	7.13e-05	9.55913e-05	4.4362e-05	6.01868e-05	6.10745e-05	0.104062	0.619761	5.45e-05	4.70452e-05	4.14155e-05	5.89332e-05	4.40712e-05	5.1e-05	0.524319	0.188011	6.82273e-05	6.695e-05	6.63408e-05	7.45e-05	5.66678e-05	6.51322e-05	0.128974	0.591474	5.39466e-05	4.18077e-05	4.99826e-05	6.07e-05	5.81306e-05	6.47e-05	0.321129	0.317236
OA_J473523_172176	2.8171e-05	2.88874e-05	3.05777e-05	2.9212e-05	6.20353e-06	4.98e-06	7.80337e-06	1.7359e-05	9.76002e-06	1.98847e-05	0.000529573	0.623496	2.65e-05	3.36037e-05	3.3451e-05	2.14303e-05	2.20356e-05	1.19e-05	0.254096	0.150347	8.1223e-07	1.63293e-06	8.09034e-07	8.87e-07	7.26511e-07	1.55077e-06	0.000351085	0.96338	2.05511e-05	3.30061e-05	1.58482e-05	1.46e-05	1.16261e-05	1.36e-05	0.0176049	0.376789
OA_J473523_172212	0.00010835	0.000101106	0.000129505	0.000112987	0.000124071	0.000148	0.000126805	0.000121513	0.000125254	0.00012499	0.201592	0.136758	0.000129	0.000114253	0.000125839	9.8222e-05	9.12903e-05	0.000102	0.797783	0.0255453	0.000138079	0.000177989	0.000168279	0.000176	0.000146755	0.000176787	0.00646125	0.451331	0.000118169	0.000129824	0.000114594	9.63e-05	8.37081e-05	0.000128	0.918234	0.0108079
OA_J473523_172323	0.000234036	0.000189831	0.000197856	0.000207241	0.000256412	0.000167	0.000226298	0.000177448	0.0001952	0.000190325	0.799224	0.0247401	0.000198	0.000196582	0.000203892	0.000194658	0.000234522	0.000211	0.960817	0.00385381	0.000308647	0.000292294	0.000317141	0.000287	0.000306588	0.000319458	0.00999082	0.472624	0.000210649	0.000222241	0.000203588	0.000234	0.000195319	0.000199	0.827311	0.0171708
OA_J473523_172338	0.00013002	0.000160944	0.000156486	0.00014915	0.000173699	0.000176	0.000148264	0.000163946	0.0001708	0.0001676	0.200631	0.117789	0.000163	0.000210023	0.00014814	0.000133939	0.000171563	0.000187	0.224959	0.132713	3.89871e-05	4.73549e-05	2.75072e-05	3.55e-05	5.23088e-05	6.04799e-05	0.00204851	0.707076	0.000202942	0.000182634	0.000184082	0.000157	0.000148814	0.000152	0.149737	0.148142
OA_J473523_172492	0.000998986	0.000934712	0.00094611	0.000959936	0.000428043	0.000385	0.000470153	0.000497626	0.000465227	0.000495698	5.7449e-06	0.523971	0.000897	0.000942585	0.0010338	0.000942931	0.00096327	0.000983	0.986165	0.000515659	7.31007e-05	6.04183e-05	6.14866e-05	5.68e-05	7.84632e-05	8.52922e-05	0.00026024	0.927849	0.000793785	0.000726133	0.000742425	0.000869	0.000839406	0.000869	0.002337	0.15971
OA_J473523_172735	0.00203698	0.00199735	0.00218361	0.00207265	0.00205957	0.00207	0.00205424	0.00196157	0.00200894	0.00197711	0.470123	0.0244816	0.00199	0.00209015	0.00198157	0.00206088	0.00216893	0.00222	0.863476	0.0060832	0.00299226	0.00289355	0.00295459	0.00307	0.00308767	0.00305191	0.000466834	0.451444	0.00223236	0.00207498	0.00211999	0.00215	0.00216478	0.00215	0.310521	0.0366866
OA_J473523_174378	0.00601775	0.00615713	0.00614252	0.0061058	0.00737186	0.00744	0.0075322	0.00856186	0.00814473	0.00839135	0.000285915	0.294998	0.00725	0.00740122	0.00749143	0.00720057	0.00703093	0.00718	1.9517e-06	0.188874	0.00225962	0.00210321	0.00223132	0.00223	0.00218099	0.00226877	1.43692e-06	0.637669	0.00660203	0.00650659	0.00661965	0.00661	0.00665479	0.00657	0.00239509	0.0799311
OA_J473523_174540	0.00112901	0.00110185	0.00118713	0.00113933	0.00096775	0.00102	0.000955913	0.000858308	0.000933708	0.000933162	0.00209298	0.170735	0.00101	0.00102827	0.000986008	0.00105008	0.00100419	0.00101	0.0269698	0.109338	0.0015205	0.00151862	0.00147244	0.00163	0.00157653	0.00148098	4.84067e-05	0.345684	0.000978745	0.00103199	0.00107402	0.00103	0.000997521	0.001	0.0206506	0.105867
OA_J473523_174542	0.00532431	0.00525337	0.0052072	0.00526163	0.00760966	0.00733	0.00748148	0.00750875	0.00752009	0.00779907	1.0615e-08	0.433304	0.00569	0.00567735	0.00558791	0.00613441	0.00567259	0.00579	0.000938819	0.0944733	0.00825551	0.00812708	0.00828451	0.00811	0.0082212	0.00822992	2.15571e-08	0.559347	0.00560017	0.00571885	0.0055115	0.00566	0.0057154	0.0058	0.000179383	0.0771675
OA_J473523_174943	3.9006e-05	3.09507e-05	2.69803e-05	3.23123e-05	4.13568e-06	6.63e-06	7.80337e-06	5.78634e-06	9.76002e-06	1.42034e-05	0.0107789	0.750772	3.89e-05	3.52839e-05	3.3451e-05	3.03595e-05	3.46273e-05	3.74e-05	0.533649	0.0832897	1.62446e-06	8.16464e-07	8.09034e-07	5.32e-06	1.45302e-06	7.75384e-07	0.010704	0.944302	2.312e-05	4.18077e-05	3.53536e-05	3.98e-05	2.55775e-05	2.56e-05	0.93159	0.0134892
OA_J473523_175887	0.000251372	0.000264113	0.00026081	0.000258765	6.82388e-05	4.98e-05	5.07219e-05	8.10088e-05	6.18134e-05	5.96542e-05	1.51118e-08	0.760892	0.000258	0.000257069	0.000288316	0.000266092	0.000259705	0.000279	0.197078	0.035806	2.27424e-05	2.61268e-05	1.61807e-05	1.24e-05	1.45302e-05	1.70584e-05	5.11232e-06	0.92977	0.000259457	0.00021784	0.000270638	0.000303	0.000272051	0.000279	0.521573	0.0318152
OA_J473523_175990	2.6004e-05	1.85704e-05	1.79869e-05	2.08538e-05	1.03392e-06	1.66e-06	1.95084e-06	9.64391e-07	3.25334e-06	1.42034e-06	0.0163405	0.917818	2.96e-05	1.34415e-05	1.5929e-05	2.67878e-05	1.25918e-05	1.7e-05	0.690584	0.0781034	8.1223e-07	8.16464e-07	8.09034e-07	8.87e-07	7.26511e-07	7.75384e-07	0.0161612	0.961425	2.05511e-05	1.98036e-05	1.82863e-05	1.46e-05	1.16261e-05	1.53e-05	0.245255	0.199448
OA_J473523_176524	0.000494075	0.000569494	0.000518022	0.000527197	0.000301905	0.000299	0.000366758	0.000366469	0.000369254	0.000384911	0.00271591	0.339811	0.000511	0.000445249	0.000539995	0.000508969	0.000506818	0.000599	0.784714	0.0164869	0.000110463	0.000119204	9.70841e-05	0.000138	0.000117695	0.000139569	0.00146987	0.771744	0.000495795	0.000481888	0.000514455	0.000463	0.000499923	0.000482	0.226054	0.0714853
OA_J473523_176562	6.50099e-05	4.74578e-05	5.57593e-05	5.60757e-05	8.68494e-05	8.13e-05	6.82795e-05	8.29376e-05	6.99468e-05	8.80609e-05	0.0190658	0.418839	7e-05	4.03245e-05	4.77871e-05	6.78625e-05	8.34204e-05	5.27e-05	0.623347	0.076208	1.62446e-05	2.77598e-05	1.77987e-05	3.02e-05	2.47014e-05	3.56677e-05	0.00929608	0.547123	4.88088e-05	4.84089e-05	6.58308e-05	6.07e-05	6.51063e-05	7.5e-05	0.521754	0.08144
OA_J473523_177277	1.0835e-05	3.09507e-05	2.69803e-05	2.2922e-05	2.27463e-05	1.66e-05	2.14593e-05	2.89317e-05	2.27734e-05	2.41457e-05	0.983551	0.00636652	1.71e-05	2.6883e-05	2.70794e-05	1.60727e-05	2.04616e-05	1.19e-05	0.684766	0.131135	4.54849e-05	4.24561e-05	2.91252e-05	1.95e-05	3.77786e-05	4.34215e-05	0.147307	0.583386	2.82577e-05	1.98036e-05	2.8039e-05	2.72e-05	2.0927e-05	2.21e-05	0.836618	0.0639509
OA_J473523_177278	0.00279109	0.00269684	0.00277178	0.00275324	0.00245453	0.0025	0.00241514	0.0023724	0.00238795	0.00232651	0.000267999	0.124877	0.00257	0.00261941	0.00252635	0.00262878	0.0026364	0.00269	0.0140026	0.0513626	0.00379474	0.00382758	0.00394647	0.0039	0.00385051	0.00388002	2.4304e-06	0.404366	0.00265623	0.00265589	0.00261982	0.00289	0.00269959	0.00266	0.290839	0.0204541
OA_J473523_178261	0.000201531	0.000229036	0.00024642	0.000225662	0.000204716	0.000176	0.000202888	0.000214095	0.00018056	0.000188905	0.122361	0.137972	0.000215	0.000164658	0.000207078	0.000239305	0.000264427	0.000221	0.720795	0.0313935	0.000305399	0.000303725	0.000296106	0.000319	0.000340007	0.00030395	0.00955019	0.379781	0.000177253	0.000202437	0.000203588	0.000253	0.000183693	0.000245	0.450734	0.0657346
OA_J473523_179694	0.0111015	0.0111031	0.0110421	0.0110822	0.0103206	0.0101	0.0103297	0.00973842	0.00981695	0.00984862	0.000134915	0.0953344	0.0104	0.0104541	0.0105546	0.0110402	0.0110461	0.0112	0.0910331	0.0270463	0.0158466	0.0157937	0.016082	0.0155	0.0151361	0.0155852	2.55009e-07	0.412826	0.0107765	0.0108744	0.0107426	0.0104	0.0107425	0.0107	0.00168758	0.0339492
OA_J473523_179764	0.00145189	0.00146294	0.00145694	0.00145726	0.00168529	0.00167	0.001627	0.00161246	0.00158926	0.00170583	0.000116325	0.131103	0.00142	0.00139455	0.00154193	0.00150905	0.0014874	0.00135	0.832115	0.00464457	0.00198347	0.00203463	0.00195139	0.00222	0.00207346	0.00208733	1.82743e-05	0.412503	0.00152078	0.00148747	0.0014178	0.00146	0.00146489	0.00145	0.538363	0.00656485
OA_J473523_181576	0.000468071	0.000443627	0.000458665	0.000456788	6.20353e-05	6.63e-05	8.19354e-05	8.67952e-05	5.36801e-05	6.67559e-05	1.08082e-06	0.847667	0.000425	0.000430128	0.000380704	0.000405389	0.000358865	0.000403	0.00359917	0.123194	1.78691e-05	1.14305e-05	1.77987e-05	2.13e-05	1.74363e-05	2.016e-05	0.00016018	0.961326	0.000416159	0.000369668	0.000364507	0.000425	0.000427841	0.000397	0.00382996	0.124256
OA_J473523_182177	6.28429e-05	7.63452e-05	4.85646e-05	6.25842e-05	7.23745e-05	5.64e-05	6.82795e-05	6.36498e-05	5.85601e-05	5.11322e-05	0.928434	0.0136065	6.38e-05	6.55273e-05	8.2831e-05	7.67917e-05	6.45328e-05	6.63e-05	0.463018	0.117914	9.90921e-05	7.18488e-05	9.06118e-05	9.58e-05	0.000108977	9.76984e-05	0.0335278	0.502051	4.11022e-05	7.70141e-05	6.21735e-05	4.6e-05	5.58054e-05	5.79e-05	0.57086	0.0945664
OA_J473523_182376	9.96819e-05	0.000105233	0.000115116	0.000106677	1.65427e-05	2.16e-05	1.36559e-05	2.89317e-05	1.952e-05	2.55661e-05	0.00037221	0.803431	8.25e-05	8.90499e-05	8.60168e-05	9.64361e-05	7.86985e-05	9.01e-05	0.0271335	0.183202	4.87338e-06	6.53171e-06	4.8542e-06	8.87e-06	7.26511e-06	4.6523e-06	0.00163629	0.94212	8.47732e-05	7.26133e-05	9.50889e-05	7.95e-05	9.3009e-05	7.67e-05	0.0120897	0.216194
OA_J473523_182490	0.000751948	0.000761388	0.000760845	0.00075806	0.000839544	0.000791	0.000805698	0.000725222	0.000746641	0.000802491	0.177276	0.0356687	0.000808	0.000856895	0.000798045	0.000767917	0.000823186	0.000793	0.00897697	0.0656678	0.00116799	0.00126389	0.00122326	0.00119	0.00127139	0.0013228	3.81459e-06	0.635606	0.000732132	0.00081855	0.000830199	0.000726	0.000713844	0.00071	0.900548	0.00387766
OA_J473523_182513	7.15109e-05	5.15846e-05	5.21619e-05	5.84191e-05	0.000119935	0.000113	0.000130706	0.000111869	0.00014152	0.000115047	0.00112307	1.08858	5.76e-05	4.36849e-05	3.98226e-05	3.57171e-05	5.0367e-05	4.59e-05	0.174771	0.220884	1.78691e-05	1.79622e-05	3.39794e-05	2.13e-05	8.71813e-06	1.55077e-05	0.0115974	0.670951	3.85333e-05	2.64048e-05	4.75445e-05	3.98e-05	5.11549e-05	5.28e-05	0.11834	0.268968
OA_J473523_187723	3.4672e-05	4.3331e-05	3.05777e-05	3.61936e-05	1.44749e-05	1.99e-05	2.5361e-05	3.47181e-05	2.92801e-05	2.84068e-05	0.0780764	0.299411	3.42e-05	4.70452e-05	3.50439e-05	2.5002e-05	3.62013e-05	2.89e-05	0.727462	0.0495898	6.49784e-06	1.63293e-06	4.8542e-06	1.6e-05	1.01712e-05	1.08554e-05	0.00562562	0.769703	4.3671e-05	2.42044e-05	2.8039e-05	3.14e-05	1.86018e-05	3.58e-05	0.303542	0.163221
OA_J473523_187918	0.000110517	8.66621e-05	8.6337e-05	9.45054e-05	9.71886e-05	0.000106	0.000107296	6.94361e-05	9.59735e-05	7.66982e-05	0.824118	0.0254656	8.25e-05	9.74508e-05	0.000122654	9.8222e-05	0.000103882	0.000117	0.408933	0.0964259	0.000144577	0.000143698	0.000140772	0.00014	0.000135131	0.000145772	0.0239793	0.498945	0.000123306	0.000105619	0.000104842	9.42e-05	7.90576e-05	0.000106	0.483128	0.0811107
OA_J473523_188826	0.000149523	0.000123803	0.000125908	0.000133078	3.10176e-05	3.98e-05	2.92626e-05	3.08605e-05	2.44e-05	2.41457e-05	0.00378543	0.775212	0.000146	0.000136095	0.000106725	0.000128582	0.000121196	0.000128	0.620505	0.0399139	8.1223e-06	8.16464e-06	3.23614e-06	7.09e-06	8.71813e-06	4.6523e-06	0.00386994	0.949925	9.76176e-05	7.92145e-05	9.6308e-05	0.00014	0.000146489	0.000135	0.260637	0.130048
OA_J473523_189997	0.00026004	0.000210465	0.000199654	0.000223386	0.000115799	0.000123	0.000140461	0.000163946	0.000154534	0.000144874	0.0319023	0.371333	0.000322	0.000288992	0.00029628	0.00027145	0.000251835	0.000279	0.0573197	0.275486	1.29957e-05	1.14305e-05	1.13265e-05	2.13e-05	2.03423e-05	1.70584e-05	0.00747188	0.929529	0.000197804	0.000242044	0.00022797	0.000203	0.000234848	0.000239	0.973778	0.00324401
OA_J473523_190048	0.000702107	0.000699487	0.000694293	0.000698629	0.000155088	0.000186	0.000179478	0.000163946	0.000177307	0.000157657	1.97036e-11	0.756791	0.000582	0.000583025	0.000527251	0.000533971	0.000557185	0.000512	4.2525e-05	0.213834	1.78691e-05	1.63293e-05	8.09034e-06	1.42e-05	1.16242e-05	1.39569e-05	8.37755e-09	0.980421	0.000485519	0.000448882	0.00040108	0.000502	0.000465045	0.000508	2.49e-05	0.329514
OA_J473523_190366	0.00926608	0.00927697	0.00934598	0.00929634	0.0102048	0.00989	0.0103453	0.00979435	0.00951114	0.00953331	0.00814563	0.0627637	0.00976	0.00982741	0.0100226	0.00988471	0.00977121	0.0102	0.000150585	0.0661169	0.0147712	0.0145527	0.0146451	0.0141	0.0135843	0.0141321	8.28222e-07	0.537977	0.00987479	0.00963337	0.00977953	0.00918	0.00952412	0.00965	0.0246756	0.0334137
OA_J473523_191523	0.000257873	0.000218719	0.000253615	0.000243402	0.000215056	0.000222	0.000222396	0.000223739	0.000237494	0.000200268	0.191632	0.0954942	0.000212	0.000223465	0.0002469	0.00027145	0.000262853	0.000245	0.989823	0.000858661	0.000367128	0.000349447	0.000352739	0.000403	0.000383598	0.000372184	0.00122239	0.525661	0.000249182	0.000250846	0.000230408	0.00023	0.000230197	0.000274	0.963597	0.00288891
OA_J473523_192010	8.23459e-05	9.28522e-05	7.37462e-05	8.29814e-05	2.06784e-06	1.66e-06	7.80337e-06	3.85756e-06	6.50668e-06	1.2783e-05	0.00264229	0.930349	8.09e-05	7.2248e-05	8.76098e-05	6.78625e-05	6.92547e-05	6.63e-05	0.24768	0.107883	1.62446e-06	1.63293e-06	3.23614e-06	1.77e-06	2.90604e-06	7.75384e-07	0.00447231	0.976009	8.9911e-05	9.02166e-05	8.04598e-05	6.49e-05	9.3009e-05	9.03e-05	0.807287	0.0219081
OA_J473523_192479	0.000409563	0.00040855	0.00035614	0.000391418	0.000376347	0.00038	0.000360906	0.000302819	0.000323707	0.000325257	0.0965344	0.118999	0.000381	0.000369641	0.000363182	0.000408961	0.000343126	0.000337	0.312458	0.0619952	0.000591304	0.000573158	0.000522636	0.000546	0.000510011	0.00058619	0.00113807	0.417624	0.000395608	0.000404874	0.000377917	0.000322	0.000295304	0.000332	0.197079	0.0940185
OA_J473523_192867	2.6004e-05	1.85704e-05	2.8779e-05	2.44511e-05	4.13568e-06	8.29e-06	3.90169e-06	9.64391e-06	4.88001e-06	2.84068e-06	0.0157631	0.770345	2.8e-05	4.03245e-05	3.02652e-05	1.96444e-05	2.99054e-05	2.89e-05	0.26797	0.206757	8.1223e-07	8.16464e-07	8.09034e-07	1.77e-06	1.45302e-06	1.55077e-06	0.0164854	0.950844	2.05511e-05	3.74069e-05	2.92581e-05	2.09e-05	2.0927e-05	4.94e-05	0.381924	0.216325
OA_J473523_193053	0.000160358	0.000171261	0.000143895	0.000158505	2.06784e-05	2.99e-05	1.75576e-05	2.12166e-05	2.11467e-05	1.56237e-05	0.00204408	0.867382	0.000125	0.000112573	0.000103539	8.5721e-05	9.60122e-05	8.67e-05	0.00332314	0.359067	1.62446e-06	1.63293e-06	4.8542e-06	1.77e-06	2.90604e-06	1.55077e-06	0.00249044	0.984923	7.96354e-05	9.68178e-05	0.000108499	0.000107	7.67324e-05	8.01e-05	0.00192337	0.422956
OA_J473523_193415	0.00123519	0.00125247	0.00122311	0.00123692	0.000930529	0.000982	0.000844715	0.00101261	0.00103456	0.00102406	0.000166676	0.214654	0.001	0.00098627	0.00102264	0.00107866	0.0011789	0.00113	0.00226373	0.138121	0.000165695	0.000155128	0.000140772	0.000163	0.000168551	0.000159729	1.72427e-06	0.871607	0.000937643	0.0010782	0.00101916	0.00116	0.00114401	0.00118	0.010376	0.121609
OA_J473523_193547	0.000104016	9.49156e-05	8.45383e-05	9.449e-05	9.51207e-05	9.29e-05	0.000117051	8.8724e-05	6.34401e-05	9.37423e-05	0.776019	0.0281541	8.56e-05	8.73697e-05	8.92027e-05	8.21493e-05	0.000103882	8.67e-05	0.462076	0.0565071	0.000136455	0.000130634	0.0001343	0.000126	0.000152567	9.76984e-05	0.00724899	0.37167	0.000107893	0.000105619	0.000110937	9e-05	0.000113936	8.52e-05	0.342478	0.0822754
OA_J473523_193834	0.000294712	0.000359029	0.000338153	0.000330631	0.00057486	0.000531	0.000495514	0.000555489	0.000546561	0.000561033	0.001167	0.645567	0.00031	0.000337718	0.000352032	0.00032324	0.000358865	0.00031	0.952698	0.00406646	0.000524701	0.000435992	0.000449823	0.000534	0.00051437	0.000474535	0.00140814	0.478697	0.000357075	0.000354265	0.000412052	0.000347	0.000390638	0.000348	0.173685	0.113541
OA_J473523_193969	0.00103366	0.00102963	0.00101266	0.00102532	0.000337058	0.000345	0.000325791	0.000347181	0.000354614	0.000390593	1.0739e-10	0.658604	0.0012	0.00116605	0.00115645	0.00105723	0.00108447	0.00107	0.00913409	0.0946537	5.36072e-05	7.34817e-05	7.28131e-05	7.8e-05	6.10269e-05	8.21907e-05	3.0434e-08	0.931546	0.0010404	0.000946174	0.00100087	0.00107	0.00108588	0.00108	0.626804	0.0116101
OA_J473523_194886	0.000396561	0.000429184	0.000420893	0.000415546	0.000374279	0.000421	0.000487711	0.000424332	0.000374134	0.000416159	0.971703	0.00174028	0.000456	0.000413326	0.000479464	0.000467894	0.000447008	0.000444	0.0418871	0.0859977	0.000713138	0.000607449	0.000689297	0.000662	0.000680014	0.000638916	2.64851e-06	0.600631	0.000441848	0.000418077	0.000474225	0.000421	0.000437142	0.000411	0.229209	0.0441251
OA_J473523_195614	6.71769e-05	5.15846e-05	5.21619e-05	5.69745e-05	5.1696e-05	5.31e-05	3.7066e-05	4.05044e-05	5.85601e-05	3.97695e-05	0.176471	0.178884	4.2e-05	5.20858e-05	6.05304e-05	3.75029e-05	3.93493e-05	4.08e-05	0.136169	0.203537	8.60964e-05	8.00135e-05	8.41395e-05	7.27e-05	7.70101e-05	7.13353e-05	0.0325009	0.378673	6.42221e-05	4.40081e-05	5.97353e-05	6.7e-05	3.95288e-05	5.62e-05	0.795813	0.0326243
OA_J473523_196575	0.000169026	0.000169197	0.00017807	0.000172098	0.000328787	0.00039	0.000341397	0.000387685	0.000432694	0.000386332	2.73498e-05	1.19536	0.000229	0.000213384	0.000230971	0.000205373	0.000193598	0.000211	0.000414444	0.242827	5.84806e-05	4.73549e-05	4.8542e-05	6.92e-05	5.81209e-05	5.58276e-05	1.64848e-07	0.673126	0.000174684	0.000176032	0.000171891	0.00019	0.000144164	0.000191	0.748025	0.0147058
OA_J473523_196610	0.000862465	0.000815036	0.000735663	0.000804388	0.000694795	0.000675	0.000649631	0.000626854	0.000603494	0.000559613	0.0237618	0.210707	0.000772	0.000771206	0.000743886	0.000716128	0.000742914	0.000738	0.259982	0.0709015	0.00110788	0.00103691	0.000999966	0.00114	0.00100694	0.00108864	0.00527892	0.321986	0.000793785	0.000800947	0.000826542	0.000726	0.000702218	0.000751	0.431458	0.0467925
OA_J473523_196756	6.28429e-05	4.95212e-05	5.39606e-05	5.54416e-05	1.03392e-05	4.98e-06	9.75421e-07	1.92878e-06	8.13335e-06	4.26101e-06	0.00246018	0.907958	4.51e-05	4.70452e-05	4.938e-05	5.00039e-05	3.77753e-05	5.1e-05	0.138733	0.157358	1.62446e-06	6.53171e-06	1.61807e-06	1.77e-06	1.45302e-06	1.55077e-06	0.00401446	0.956266	6.16532e-05	2.86053e-05	4.1449e-05	3.77e-05	3.25531e-05	4.26e-05	0.0502338	0.26481
OA_J473523_197513	0.000749781	0.000782022	0.000782429	0.000771411	0.000818865	0.000793	0.000803747	0.000785014	0.000821468	0.000722952	0.324264	0.0251881	0.000805	0.000784647	0.000774152	0.000773275	0.00071773	0.000721	0.642196	0.0113774	0.00120535	0.00110712	0.00107116	0.00116	0.0010825	0.00115687	1.81566e-06	0.465497	0.000814336	0.000690927	0.000832637	0.000764	0.000653388	0.000697	0.387601	0.0380636
OA_J473523_198196	4.98409e-05	4.12677e-05	7.19475e-05	5.4352e-05	8.27137e-06	1.49e-05	1.56067e-05	9.64391e-06	1.30134e-05	8.52203e-06	0.0403794	0.785481	6.23e-05	5.3766e-05	5.73446e-05	4.28605e-05	5.82369e-05	4.76e-05	0.949919	0.0122786	3.24892e-06	1.63293e-06	1.61807e-06	5.32e-06	1.45302e-06	4.6523e-06	0.0296271	0.945034	5.13777e-05	3.74069e-05	3.53536e-05	3.98e-05	4.1854e-05	3.41e-05	0.252356	0.264388
OA_J473523_198294	0.000814791	0.000825353	0.00073926	0.000793135	0.000159224	0.000166	0.000171674	0.000181305	0.000193574	0.000187485	0.00136075	0.77741	0.000931	0.000920742	0.000911141	0.000967933	0.000911329	0.000906	0.0287939	0.165869	4.06115e-05	3.42915e-05	3.88336e-05	3.37e-05	3.19665e-05	2.94646e-05	0.00122702	0.956109	0.00078351	0.000820751	0.000777778	0.000764	0.000820804	0.000876	0.685236	0.0176588
OA_J473523_201151	0.000123519	0.000107296	0.000113317	0.000114711	3.9289e-05	3.48e-05	4.87711e-05	3.47181e-05	6.83201e-05	4.97118e-05	5.60656e-05	0.599558	0.000115	0.000117613	0.000119468	0.000110723	0.000103882	0.000102	0.593087	0.0284455	1.62446e-05	1.30634e-05	1.61807e-05	1.24e-05	1.88893e-05	1.86092e-05	0.00143894	0.861409	0.000113031	0.000112221	9.26507e-05	0.000126	0.000120912	0.000107	0.697449	0.0238997
pWGA128	0.00140638	0.00138247	0.00143355	0.00140747	0.000829205	0.000798	0.000770583	0.000783085	0.000668561	0.000688864	1.19014e-07	0.462593	0.000884	0.000788008	0.000852204	0.000855424	0.000815317	0.000854	4.5268e-07	0.402123	0.00118261	0.00112999	0.00119413	0.00126	0.00133242	0.00129954	0.00179609	0.123876	0.000960763	0.000943973	0.000910659	0.000969	0.000960318	0.000956	4.2504e-05	0.324944
pWGA130	0.00110517	0.00115137	0.00114576	0.0011341	0.000500418	0.000575	0.000552088	0.000622996	0.000566081	0.000612165	1.02286e-07	0.496113	0.00102	0.000956026	0.000968486	0.000828637	0.000927069	0.000906	0.000318907	0.176114	0.000152699	0.00020085	0.000177987	0.000227	0.000244108	0.000227963	2.10686e-08	0.819151	0.000971038	0.00101219	0.00105817	0.00119	0.0010603	0.0011	0.0855265	0.0606798

### Sheet: Average donor less than 10
design	counts (Donor_A)	counts (Donor_B)	counts (Donor_C)	average donor counts	counts (181day1A_A)	counts (181day1A_B)	counts (181day1A_C)	counts (181day1B_A)	counts (181day1B_B)	counts (181day1B_C)	counts (183day1A_A)	counts (183day1A_B)	counts (183day1A_C)	counts (183day1B_A)	counts (183day1B_B)	counts (183day1B_C)	counts (181day2A_A)	counts (181day2A_B)	counts (181day2A_C)	counts (181day2B_A)	counts (181day2B_B)	counts (181day2B_C)	counts (183day2A_A)	counts (183day2A_B)	counts (183day2A_C)	counts (183day2B_A)	counts (183day2B_B)	counts (183day2B_C)	abundance (Donor_A)	abundance (Donor_B)	abundance (Donor_C)	Average abundance Donor (1)	abundance (181day1A_A)	abundance (181day1A_B)	abundance (181day1A_C)	abundance (181day1B_A)	abundance (181day1B_B)	abundance (181day1B_C)	abundance (183day1A_A)	abundance (183day1A_B)	abundance (183day1A_C)	abundance (183day1B_A)	abundance (183day1B_B)	abundance (183day1B_C)	abundance (181day2A_A)	abundance (181day2A_B)	abundance (181day2A_C)	abundance (181day2B_A)	abundance (181day2B_B)	abundance (181day2B_C)	abundance (183day2A_A)	abundance (183day2A_B)	abundance (183day2A_C)	abundance (183day2B_A)	abundance (183day2B_B)	abundance (183day2B_C)	Fold Change 181day1A_A (181day1A_a/avg donor)	Fold Change 181day1A_B	Fold Change 181day1A_C	Fold Change 181day1BA (181day1B_A/avg donor)	Fold Change 181day1B_B	Fold Change 181day1B_C	Fold Change 183day1A_A (183day1A_a/avg donor)	Fold Change 183day1A_B	Fold Change 183day1A_C	Fold Change 183day1B_A (183day1B_a/avg donor)	Fold Change 183day1B_B	Fold Change 183day1B_C	Fold Change 181day2A_A (181day2A_a/avg donor)	Fold Change 181day2A_B	Fold Change 181day2A_C	Fold Change 181day2B_A (181day2B_a/avg donor)	Fold Change 181day2B_B	Fold Change 181day2B_C	Fold Change 183day2A_A (183day2A_a/avg donor)	Fold Change 183day2A_B	Fold Change 183day2A_C	Fold Change 183day2B_A (183day2B_a/avg donor)	Fold Change 183day2B_B	Fold Change 183day2B_C	Average Fold change 181day1A	Average Fold change 181day1B	Average Fold change 183day1A	Average Fold change 183day1B	Average Fold change 181day2A	Average Fold change 181day2B	Average Fold change 183day2A	Average Fold change 183day2B	Average 181 day 1 fold change	Average 183 day 1 fold change	Average 181 day 2 fold change	Average 183 day2 fold change	log2 181day1A	log2 181day1B	log2 183day1A	log2 183day1B	log2 181day2A	log2 181day2B	log2 183day2A	log2 183day2B	Average 181 day 1 log2 fold change	Average 183 day 1 log2 fold change	Average 181 day 2 log2 fold change	Average 183 day2 log2 fold change	Spacer
OA_J473522_079025	0	0	1	0.333333	1	3	2	3	2	0	3	2	0	0	3	2	0	0	0	1	1	0	1	0	1	3	2	1	0	0	1.79869e-06	5.99563e-07	2.06784e-06	4.98e-06	3.90169e-06	5.78634e-06	3.25334e-06	7.10169e-07	4.67e-06	3.36037e-06	7.96452e-07	8.92927e-07	4.72191e-06	3.4e-06	8.1223e-07	8.16464e-07	8.09034e-07	1.77e-06	1.45302e-06	7.75384e-07	2.56888e-06	1.1002e-06	1.21909e-06	6.28e-06	4.65045e-06	1.7e-06	3.44891	8.30604	6.50755	9.65092	5.42618	1.18448	7.789	5.6047	1.32839	1.4893	7.87558	5.67079	1.3547	1.36176	1.34937	2.95215	2.42346	1.29325	4.28458	1.835	2.0333	10.4743	7.75639	2.8354	6.0875	5.42053	4.90736	5.01189	1.35528	2.22295	2.71763	7.02203	5.75402	4.54605	1.78912	4.86983	2.60585	2.43843	2.29495	2.32535	0.438591	1.15248	1.44235	2.81189	2.52214	2.31015	0.795534	2.12712
OA_J473523_000716	0	0	1	0.333333	0	2	0	1	1	2	0	0	0	4	3	1	4	2	1	3	2	0	1	1	1	0	0	2	0	0	1.79869e-06	5.99563e-07	1.03392e-06	3.32e-06	9.75421e-07	1.92878e-06	1.62667e-06	2.84068e-06	7.78e-07	8.40093e-07	7.96452e-07	7.14342e-06	4.72191e-06	1.7e-06	6.49784e-06	3.26586e-06	1.61807e-06	5.32e-06	2.90604e-06	7.75384e-07	2.56888e-06	2.2004e-06	1.21909e-06	1.05e-06	1.16261e-06	3.41e-06	1.72446	5.53736	1.62689	3.21697	2.71309	4.73791	1.29761	1.40117	1.32839	11.9144	7.87558	2.8354	10.8376	5.44706	2.69875	8.87312	4.84693	1.29325	4.28458	3.67	2.0333	1.75127	1.93909	5.68747	2.9629	3.55599	1.34239	7.54178	6.32781	5.00443	3.3293	3.12595	3.25945	4.26294	5.66612	3.22762	1.56701	1.83025	0.424805	2.91491	2.66171	2.32321	1.73522	1.64429	1.69863	1.66986	2.49246	1.68976
OA_J473522_080339	0	1	1	0.666667	1	0	0	1	0	1	1	2	4	2	1	2	0	0	0	0	0	0	0	1	1	0	0	2	0	2.06338e-06	1.79869e-06	1.28736e-06	2.06784e-06	8.29e-07	9.75421e-07	1.92878e-06	8.13335e-07	1.42034e-06	1.56e-06	3.36037e-06	6.37162e-06	3.57171e-06	1.57397e-06	3.4e-06	8.1223e-07	8.16464e-07	8.09034e-07	8.87e-07	7.26511e-07	7.75384e-07	1.28444e-06	2.2004e-06	1.21909e-06	1.05e-06	1.16261e-06	3.41e-06	1.60627	0.643955	0.757693	1.49825	0.631787	1.1033	1.21179	2.61029	4.94938	2.77445	1.22264	2.64107	0.630928	0.634217	0.628446	0.689009	0.564343	0.602307	0.997734	1.70924	0.946971	0.815625	0.903099	2.64884	1.00264	1.07778	2.92382	2.21272	0.631197	0.618553	1.21798	1.45585	1.04021	2.14309	0.624875	1.33692	0.00380188	0.10806	1.54785	1.14582	-0.663837	-0.693031	0.284492	0.541866	0.0559311	1.34684	-0.678434	0.413179
OA_J473522_149932	0	1	1	0.666667	1	1	1	0	0	1	1	0	2	0	0	0	2	2	1	1	0	1	1	2	0	0	0	0	0	2.06338e-06	1.79869e-06	1.28736e-06	2.06784e-06	1.66e-06	1.95084e-06	9.64391e-07	8.13335e-07	1.42034e-06	1.56e-06	8.40093e-07	3.18581e-06	8.92927e-07	7.86985e-07	8.5e-07	3.24892e-06	3.26586e-06	1.61807e-06	1.77e-06	7.26511e-07	1.55077e-06	2.56888e-06	4.40081e-06	6.09544e-07	1.05e-06	1.16261e-06	8.52e-07	1.60627	1.28946	1.51538	0.749125	0.631787	1.1033	1.21179	0.652572	2.47469	0.693613	0.611319	0.660268	2.52371	2.53687	1.25689	1.37491	0.564343	1.20462	1.99547	3.41849	0.473485	0.815625	0.903099	0.661821	1.47037	0.82807	1.44635	0.655066	2.10583	1.04796	1.96248	0.793515	1.14922	1.00492	1.57689	1.378	0.556181	-0.272175	0.532416	-0.610287	1.07439	0.0675787	0.972678	-0.333671	0.142003	-0.0389355	0.570983	0.319503
OA_J473523_131381	0	1	1	0.666667	3	2	2	1	2	2	4	6	2	5	2	4	4	0	3	7	9	4	2	0	3	5	0	11	0	2.06338e-06	1.79869e-06	1.28736e-06	6.20353e-06	3.32e-06	3.90169e-06	1.92878e-06	3.25334e-06	2.84068e-06	6.23e-06	1.00811e-05	3.18581e-06	8.92927e-06	3.14794e-06	6.8e-06	6.49784e-06	8.16464e-07	4.8542e-06	1.24e-05	1.30772e-05	6.20307e-06	5.13777e-06	1.1002e-06	3.65727e-06	1.05e-05	1.16261e-06	1.87e-05	4.81881	2.57893	3.03078	1.49825	2.52715	2.2066	4.83937	7.83085	2.47469	6.93613	2.44527	5.28214	5.04743	0.634217	3.77067	9.63214	10.1582	4.81845	3.99095	0.854619	2.84091	8.15625	0.903099	14.5259	3.47617	2.07733	5.04831	4.88785	3.15077	8.20292	2.56216	7.86175	2.77675	4.31778	5.67685	5.21195	1.7975	1.05473	2.3358	2.2892	1.65571	3.03614	1.35736	2.97485	1.42612	2.3125	2.34592	2.1661
OA_J473521_087791	1	0	1	0.666667	1	1	2	0	0	2	2	1	3	3	5	3	5	1	1	2	2	1	1	1	1	0	2	2	2.167e-06	0	1.79869e-06	1.3219e-06	2.06784e-06	1.66e-06	3.90169e-06	9.64391e-07	8.13335e-07	2.84068e-06	3.11e-06	1.68019e-06	4.77871e-06	5.35756e-06	7.86985e-06	5.1e-06	8.1223e-06	1.63293e-06	1.61807e-06	3.55e-06	2.90604e-06	1.55077e-06	2.56888e-06	2.2004e-06	1.21909e-06	1.05e-06	4.65045e-06	3.41e-06	1.5643	1.25577	2.95158	0.729551	0.615279	2.14894	2.35268	1.27104	3.61504	4.05293	5.95345	3.85809	6.14443	1.23529	1.22405	2.68554	2.19839	1.17314	1.94333	1.66458	0.922228	0.794313	3.51801	2.57963	1.92388	1.16459	2.41292	4.62149	2.86792	2.01902	1.51004	2.29732	1.54424	2.98343	2.44347	1.90368	0.944022	0.219823	1.27078	2.20836	1.52001	1.01366	0.594591	1.19995	0.581923	1.73957	1.26683	0.897271
OA_J473521_101447	1	1	0	0.666667	0	3	2	1	0	1	0	0	1	2	4	2	0	1	1	0	0	1	2	1	4	1	2	3	2.167e-06	2.06338e-06	0	1.41013e-06	1.03392e-06	4.98e-06	3.90169e-06	1.92878e-06	8.13335e-07	1.42034e-06	7.78e-07	8.40093e-07	1.5929e-06	3.57171e-06	6.29588e-06	3.4e-06	8.1223e-07	1.63293e-06	1.61807e-06	8.87e-07	7.26511e-07	1.55077e-06	5.13777e-06	2.2004e-06	4.87635e-06	2.09e-06	4.65045e-06	5.11e-06	0.733211	3.5316	2.76691	1.36781	0.576782	1.00724	0.551723	0.595757	1.12961	2.5329	4.46476	2.41113	0.575998	1.158	1.14746	0.629022	0.51521	1.09974	3.64348	1.56043	3.45809	1.48214	3.2979	3.62379	2.34391	0.983944	0.759032	3.13626	0.960488	0.74799	2.88733	2.80127	1.66392	1.65874	0.854239	2.8443	1.22891	-0.0233526	-0.397768	1.64905	-0.0581602	-0.41891	1.52974	1.48608	0.602781	0.62564	-0.238535	1.50791
OA_J473522_068406	1	0	1	0.666667	0	1	1	1	0	0	2	1	1	0	2	1	0	0	0	0	0	0	1	1	4	2	0	1	2.167e-06	0	1.79869e-06	1.3219e-06	1.03392e-06	1.66e-06	1.95084e-06	1.92878e-06	8.13335e-07	7.10169e-07	3.11e-06	1.68019e-06	1.5929e-06	8.92927e-07	3.14794e-06	1.7e-06	8.1223e-07	8.16464e-07	8.09034e-07	8.87e-07	7.26511e-07	7.75384e-07	2.56888e-06	2.2004e-06	4.87635e-06	4.19e-06	1.16261e-06	1.7e-06	0.782149	1.25577	1.47579	1.4591	0.615279	0.537235	2.35268	1.27104	1.20501	0.675489	2.38138	1.28603	0.614443	0.617646	0.612025	0.671006	0.549597	0.586569	1.94333	1.66458	3.6889	3.16969	0.879501	1.28603	1.17124	0.870538	1.60958	1.44763	0.614705	0.602391	2.43227	1.77841	1.02089	1.29052	0.608548	2.10534	0.228032	-0.200021	0.686683	0.533697	-0.702035	-0.731228	1.2823	0.830585	0.0140057	0.61019	-0.716632	1.05644
OA_J473523_073404	1	0	1	0.666667	0	0	0	0	0	0	0	2	1	0	1	0	0	0	0	0	0	0	0	0	0	1	0	0	2.167e-06	0	1.79869e-06	1.3219e-06	1.03392e-06	8.29e-07	9.75421e-07	9.64391e-07	8.13335e-07	7.10169e-07	7.78e-07	3.36037e-06	1.5929e-06	8.92927e-07	1.57397e-06	8.5e-07	8.1223e-07	8.16464e-07	8.09034e-07	8.87e-07	7.26511e-07	7.75384e-07	1.28444e-06	1.1002e-06	6.09544e-07	2.09e-06	1.16261e-06	8.52e-07	0.782149	0.627129	0.737895	0.729551	0.615279	0.537235	0.588548	2.54208	1.20501	0.675489	1.19069	0.643015	0.614443	0.617646	0.612025	0.671006	0.549597	0.586569	0.971664	0.832289	0.461113	1.58106	0.879501	0.644528	0.715724	0.627355	1.44521	0.836398	0.614705	0.602391	0.755022	1.03503	0.67154	0.999669	0.608548	0.895026	-0.482524	-0.672646	0.531283	-0.257738	-0.702035	-0.731228	-0.405409	0.0496732	-0.577585	0.136773	-0.716632	-0.177868
OA_J473522_131027	2	0	0	0.666667	4	3	1	1	0	0	0	1	0	0	1	0	1	0	0	0	1	1	1	1	0	1	0	2	4.33399e-06	0	0	1.44466e-06	8.27137e-06	4.98e-06	1.95084e-06	1.92878e-06	8.13335e-07	7.10169e-07	7.78e-07	1.68019e-06	7.96452e-07	8.92927e-07	1.57397e-06	8.5e-07	1.62446e-06	8.16464e-07	8.09034e-07	8.87e-07	1.45302e-06	1.55077e-06	2.56888e-06	2.2004e-06	6.09544e-07	2.09e-06	1.16261e-06	3.41e-06	5.72547	3.44717	1.35038	1.33511	0.562993	0.491581	0.538534	1.16303	0.551306	0.618087	1.08951	0.588372	1.12446	0.565159	0.560016	0.613984	1.00578	1.07345	1.77819	1.52312	0.421928	1.4467	0.804762	2.36041	3.50767	0.79656	0.750957	0.765322	0.749877	0.897739	1.24108	1.53729	2.15212	0.700426	0.823808	1.38919	1.81051	-0.328145	-0.413197	-0.385862	-0.415275	-0.155633	0.311595	0.620392	0.741184	-0.399529	-0.285454	0.465993
OA_J473523_182488	2	0	0	0.666667	0	1	1	0	0	1	0	0	1	0	1	1	0	0	0	0	0	0	1	0	2	0	1	0	4.33399e-06	0	0	1.44466e-06	1.03392e-06	1.66e-06	1.95084e-06	9.64391e-07	8.13335e-07	1.42034e-06	7.78e-07	8.40093e-07	1.5929e-06	8.92927e-07	1.57397e-06	1.7e-06	8.1223e-07	8.16464e-07	8.09034e-07	8.87e-07	7.26511e-07	7.75384e-07	2.56888e-06	1.1002e-06	2.43818e-06	1.05e-06	2.32522e-06	8.52e-07	0.715682	1.14906	1.35038	0.667554	0.562993	0.983163	0.538534	0.581515	1.10261	0.618087	1.08951	1.17674	0.562228	0.565159	0.560016	0.613984	0.502893	0.536723	1.77819	0.761562	1.68772	0.726813	1.60952	0.589757	1.07171	0.737903	0.740886	0.961446	0.562467	0.5512	1.40915	0.975365	0.904804	0.831644	0.556834	1.19226	0.0999082	-0.438496	-0.432676	-0.0567224	-0.830159	-0.859352	0.494829	-0.0359866	-0.169294	-0.244699	-0.844756	0.229421
OA_J473523_078658	0	2	1	1	1	1	1	4	4	1	3	2	2	1	3	6	0	1	0	2	1	1	1	2	7	7	2	4	0	4.12677e-06	1.79869e-06	1.97515e-06	2.06784e-06	1.66e-06	1.95084e-06	7.71513e-06	6.50668e-06	1.42034e-06	4.67e-06	3.36037e-06	3.18581e-06	1.78585e-06	4.72191e-06	1.02e-05	8.1223e-07	1.63293e-06	8.09034e-07	3.55e-06	1.45302e-06	1.55077e-06	2.56888e-06	4.40081e-06	8.53362e-06	1.46e-05	4.65045e-06	6.81e-06	1.04693	0.840441	0.98769	3.90609	3.29427	0.719104	2.36437	1.70132	1.61294	0.904158	2.39065	5.16416	0.411224	0.826736	0.409606	1.79733	0.735649	0.785139	1.3006	2.22809	4.32048	7.39183	2.35448	3.44783	0.958353	2.63982	1.89288	2.81966	0.549188	1.10604	2.61639	4.39805	1.79909	2.26887	0.827614	3.50722	-0.0613715	1.40044	0.920582	1.49552	-0.864627	0.145402	1.38758	2.13686	0.669534	1.20805	-0.359612	1.76222
OA_J473522_161865	1	1	1	1	0	0	0	0	0	0	2	1	2	2	0	0	0	0	0	0	0	0	1	1	2	4	2	2	2.167e-06	2.06338e-06	1.79869e-06	2.00969e-06	1.03392e-06	8.29e-07	9.75421e-07	9.64391e-07	8.13335e-07	7.10169e-07	3.11e-06	1.68019e-06	3.18581e-06	3.57171e-06	7.86985e-07	8.5e-07	8.1223e-07	8.16464e-07	8.09034e-07	8.87e-07	7.26511e-07	7.75384e-07	2.56888e-06	2.2004e-06	2.43818e-06	8.37e-06	4.65045e-06	3.41e-06	0.514467	0.412501	0.485359	0.479871	0.404707	0.353372	1.5475	0.836044	1.58522	1.77724	0.391595	0.422951	0.404157	0.406264	0.402567	0.441362	0.361504	0.385823	1.27825	1.0949	1.21321	4.16482	2.31401	1.69678	0.470776	0.41265	1.32292	0.86393	0.404329	0.396229	1.19545	2.7252	0.441713	0.91483	0.400279	1.96033	-1.08689	-1.27701	0.40373	-0.211014	-1.3064	-1.33559	0.257555	1.44636	-1.18195	0.0963582	-1.321	0.85196
OA_J473523_082735	1	2	0	1	0	1	3	1	0	1	0	0	0	0	1	1	0	2	0	2	1	3	0	0	2	0	1	2	2.167e-06	4.12677e-06	0	2.09792e-06	1.03392e-06	1.66e-06	5.85253e-06	1.92878e-06	8.13335e-07	1.42034e-06	7.78e-07	8.40093e-07	7.96452e-07	8.92927e-07	1.57397e-06	1.7e-06	8.1223e-07	3.26586e-06	8.09034e-07	3.55e-06	1.45302e-06	4.6523e-06	1.28444e-06	1.1002e-06	2.43818e-06	1.05e-06	2.32522e-06	3.41e-06	0.49283	0.791259	2.78968	0.919376	0.387686	0.677022	0.370843	0.40044	0.379638	0.425624	0.750251	0.810325	0.387159	1.55671	0.385636	1.69215	0.692599	2.21757	0.612244	0.524423	1.16219	0.500495	1.10834	1.62542	1.35792	0.661361	0.38364	0.662067	0.776502	1.53411	0.766285	1.07809	1.00964	0.525229	1.1553	0.922185	0.441401	-0.59649	-1.38217	-0.594951	-0.364939	0.6174	-0.384047	0.108471	-0.0775445	-0.988562	0.12623	-0.137788
OA_J473523_077087	3	0	0	1	1	0	0	1	1	2	1	1	0	1	1	1	0	0	0	1	0	0	1	0	0	0	0	0	6.50099e-06	0	0	2.167e-06	2.06784e-06	8.29e-07	9.75421e-07	1.92878e-06	1.62667e-06	2.84068e-06	1.56e-06	1.68019e-06	7.96452e-07	1.78585e-06	1.57397e-06	1.7e-06	8.1223e-07	8.16464e-07	8.09034e-07	1.77e-06	7.26511e-07	7.75384e-07	2.56888e-06	1.1002e-06	6.09544e-07	1.05e-06	1.16261e-06	8.52e-07	0.954242	0.382557	0.450126	0.890071	0.750656	1.31088	0.71989	0.775354	0.367537	0.824113	0.726337	0.784496	0.374818	0.376772	0.373343	0.816799	0.335262	0.357815	1.18546	0.507707	0.281285	0.484542	0.536508	0.393171	0.595642	0.98387	0.620927	0.778315	0.374978	0.503292	0.65815	0.471407	0.789756	0.782408	0.439135	0.564778	-0.747483	-0.0234602	-0.687504	-0.361573	-1.41512	-0.990533	-0.603513	-1.08496	-0.385472	-0.524539	-1.20283	-0.844234
OA_J473522_075748	0	3	1	1.33333	0	2	2	0	3	2	0	0	1	0	0	2	0	1	2	2	0	4	0	1	0	2	1	2	0	6.19015e-06	1.79869e-06	2.66295e-06	1.03392e-06	3.32e-06	3.90169e-06	9.64391e-07	4.88001e-06	2.84068e-06	7.78e-07	8.40093e-07	1.5929e-06	8.92927e-07	7.86985e-07	3.4e-06	8.1223e-07	1.63293e-06	3.23614e-06	3.55e-06	7.26511e-07	6.20307e-06	1.28444e-06	2.2004e-06	6.09544e-07	4.19e-06	2.32522e-06	3.41e-06	0.388262	1.24674	1.46518	0.362152	1.83256	1.06674	0.292158	0.315475	0.598172	0.335315	0.295532	1.27678	0.305012	0.613204	1.21525	1.33311	0.272822	2.3294	0.482338	0.826303	0.228898	1.57344	0.873176	1.28054	1.03339	1.08715	0.401935	0.635876	0.711155	1.31178	0.512513	1.24239	1.06027	0.751592	1.01147	0.877449	0.0473888	0.120553	-1.31497	-0.653183	-0.491765	0.391523	-0.96434	0.313113	0.083971	-0.984075	-0.0501209	-0.325613
OA_J473523_110599	0	1	3	1.33333	0	0	1	0	1	0	3	3	4	6	2	4	0	0	0	0	0	0	4	2	2	2	4	3	0	2.06338e-06	5.39606e-06	2.48648e-06	1.03392e-06	8.29e-07	1.95084e-06	9.64391e-07	1.62667e-06	7.10169e-07	4.67e-06	5.04056e-06	6.37162e-06	1.07151e-05	3.14794e-06	6.8e-06	8.1223e-07	8.16464e-07	8.09034e-07	8.87e-07	7.26511e-07	7.75384e-07	1.02755e-05	4.40081e-06	2.43818e-06	4.19e-06	9.3009e-06	5.11e-06	0.415817	0.333403	0.784579	0.387854	0.654206	0.285612	1.87816	2.02719	2.56251	4.30934	1.26602	2.73479	0.326659	0.328361	0.325373	0.356729	0.292185	0.31184	4.13255	1.7699	0.980575	1.68511	3.74059	2.05511	0.511266	0.442557	2.15595	2.77005	0.326798	0.320251	2.29434	2.49361	0.476912	1.96473	0.323524	2.39397	-0.967853	-1.17606	1.10832	1.46991	-1.61353	-1.64272	1.19808	1.31823	-1.07196	1.28912	-1.62813	1.25816
OA_J473522_092419	1	2	1	1.33333	0	0	0	0	0	0	2	3	2	1	1	1	0	0	0	0	0	0	3	1	2	1	2	0	2.167e-06	4.12677e-06	1.79869e-06	2.69749e-06	1.03392e-06	8.29e-07	9.75421e-07	9.64391e-07	8.13335e-07	7.10169e-07	3.11e-06	5.04056e-06	3.18581e-06	1.78585e-06	1.57397e-06	1.7e-06	8.1223e-07	8.16464e-07	8.09034e-07	8.87e-07	7.26511e-07	7.75384e-07	7.70665e-06	2.2004e-06	2.43818e-06	2.09e-06	4.65045e-06	8.52e-07	0.38329	0.307323	0.361604	0.357515	0.301516	0.263271	1.15293	1.86861	1.18103	0.662042	0.583495	0.630216	0.301106	0.302676	0.299921	0.328825	0.269329	0.287447	2.85697	0.815722	0.903871	0.774795	1.72399	0.31585	0.350739	0.307434	1.40086	0.625251	0.301234	0.2952	1.52552	0.938213	0.329086	0.830388	0.298217	1.23187	-1.51153	-1.70165	0.486309	-0.677492	-1.73104	-1.76023	0.609303	-0.0920128	-1.60659	-0.0955919	-1.74564	0.258645
OA_J473522_120658	1	1	2	1.33333	2	3	2	0	2	0	1	0	1	0	1	2	0	1	0	1	0	0	2	0	0	2	1	1	2.167e-06	2.06338e-06	3.59737e-06	2.60925e-06	4.13568e-06	4.98e-06	3.90169e-06	9.64391e-07	3.25334e-06	7.10169e-07	1.56e-06	8.40093e-07	1.5929e-06	8.92927e-07	1.57397e-06	3.4e-06	8.1223e-07	1.63293e-06	8.09034e-07	1.77e-06	7.26511e-07	7.75384e-07	5.13777e-06	1.1002e-06	6.09544e-07	4.19e-06	2.32522e-06	1.7e-06	1.58501	1.90859	1.49533	0.369605	1.24685	0.272174	0.597873	0.321967	0.610482	0.342216	0.603227	1.30306	0.311289	0.625824	0.310064	0.678356	0.278437	0.297167	1.96906	0.421654	0.233609	1.60583	0.891145	0.651528	1.66298	0.629542	0.510107	0.7495	0.415725	0.417987	0.874774	1.0495	1.14626	0.66223	0.416856	0.962137	0.733768	-0.667625	-0.971127	-0.416	-1.2663	-1.25847	-0.193017	0.0697015	0.0330719	-0.693564	-1.26238	-0.0616579
OA_J473522_151610	1	2	1	1.33333	0	2	2	1	3	4	0	1	0	1	4	3	1	0	2	4	1	1	0	0	1	1	1	3	2.167e-06	4.12677e-06	1.79869e-06	2.69749e-06	1.03392e-06	3.32e-06	3.90169e-06	1.92878e-06	4.88001e-06	5.68135e-06	7.78e-07	1.68019e-06	7.96452e-07	1.78585e-06	6.29588e-06	5.1e-06	1.62446e-06	8.16464e-07	3.23614e-06	7.09e-06	1.45302e-06	1.55077e-06	1.28444e-06	1.1002e-06	1.21909e-06	2.09e-06	2.32522e-06	5.11e-06	0.38329	1.23078	1.44642	0.715029	1.8091	2.10616	0.288417	0.622872	0.295257	0.662042	2.33398	1.89065	0.602212	0.302676	1.19969	2.62837	0.538657	0.574894	0.476162	0.407861	0.451936	0.774795	0.861995	1.89436	1.02016	1.54343	0.402182	1.62889	0.701525	1.24731	0.445319	1.17705	1.2818	1.25106	0.974417	0.811184	0.0287965	0.626139	-1.31408	0.703889	-0.511433	0.318818	-1.16709	0.235174	0.327468	-0.305095	-0.0963078	-0.465957
OA_J473522_016289	2	1	1	1.33333	1	0	0	0	0	1	2	0	1	6	6	6	0	0	0	0	0	0	1	3	1	4	3	5	4.33399e-06	2.06338e-06	1.79869e-06	2.73202e-06	2.06784e-06	8.29e-07	9.75421e-07	9.64391e-07	8.13335e-07	1.42034e-06	3.11e-06	8.40093e-07	1.5929e-06	1.07151e-05	9.44382e-06	1.02e-05	8.1223e-07	8.16464e-07	8.09034e-07	8.87e-07	7.26511e-07	7.75384e-07	2.56888e-06	6.60121e-06	1.21909e-06	8.37e-06	6.97567e-06	8.52e-06	0.756891	0.303438	0.357033	0.352996	0.297705	0.519886	1.13835	0.307499	0.583048	3.92204	3.45672	3.7335	0.2973	0.29885	0.29613	0.324668	0.265924	0.283813	0.940286	2.41624	0.446223	3.06367	2.5533	3.11857	0.472454	0.390196	0.6763	3.70409	0.297427	0.291469	1.26758	2.91185	0.431325	1.74484	0.294448	2.08971	-1.08175	-1.35773	-0.564265	1.88912	-1.74939	-1.77859	0.342079	1.54193	-1.21974	0.662426	-1.76399	0.942007
OA_J473523_122004	2	1	1	1.33333	2	0	1	1	0	1	2	0	1	1	1	1	0	0	0	0	0	0	1	0	1	0	1	1	4.33399e-06	2.06338e-06	1.79869e-06	2.73202e-06	4.13568e-06	8.29e-07	1.95084e-06	1.92878e-06	8.13335e-07	1.42034e-06	3.11e-06	8.40093e-07	1.5929e-06	1.78585e-06	1.57397e-06	1.7e-06	8.1223e-07	8.16464e-07	8.09034e-07	8.87e-07	7.26511e-07	7.75384e-07	2.56888e-06	1.1002e-06	1.21909e-06	1.05e-06	2.32522e-06	1.7e-06	1.51378	0.303438	0.714065	0.70599	0.297705	0.519886	1.13835	0.307499	0.583048	0.653674	0.57612	0.62225	0.2973	0.29885	0.29613	0.324668	0.265924	0.283813	0.940286	0.402706	0.446223	0.384331	0.851099	0.62225	0.843762	0.50786	0.6763	0.617348	0.297427	0.291469	0.596405	0.619227	0.675811	0.587317	0.294448	0.607816	-0.245093	-0.977496	-0.564265	-0.695844	-1.74939	-1.77859	-0.745636	-0.69146	-0.611294	-0.630055	-1.76399	-0.718548
OA_J473522_184990	3	0	1	1.33333	1	1	1	1	0	0	0	3	0	0	2	0	0	0	0	0	0	1	0	1	2	0	0	0	6.50099e-06	0	1.79869e-06	2.76656e-06	2.06784e-06	1.66e-06	1.95084e-06	1.92878e-06	8.13335e-07	7.10169e-07	7.78e-07	5.04056e-06	7.96452e-07	8.92927e-07	3.14794e-06	8.5e-07	8.1223e-07	8.16464e-07	8.09034e-07	8.87e-07	7.26511e-07	1.55077e-06	1.28444e-06	2.2004e-06	2.43818e-06	1.05e-06	1.16261e-06	8.52e-07	0.747441	0.600023	0.70515	0.697176	0.293988	0.256697	0.281216	1.82196	0.287885	0.322757	1.13785	0.307241	0.293588	0.295119	0.292433	0.320615	0.262604	0.560541	0.464273	0.795356	0.881304	0.379533	0.420237	0.307964	0.684205	0.415954	0.79702	0.589284	0.293713	0.381253	0.713644	0.369244	0.550079	0.5887	0.337483	0.541444	-0.5475	-1.2655	-0.327312	-0.762965	-1.76752	-1.39118	-0.486723	-1.43735	-0.906502	-0.545139	-1.57935	-0.962037
OA_J473521_026783	2	1	2	1.66667	2	3	3	0	3	2	1	1	5	0	1	2	0	1	0	0	0	1	1	1	3	2	3	1	4.33399e-06	2.06338e-06	3.59737e-06	3.33158e-06	4.13568e-06	4.98e-06	5.85253e-06	9.64391e-07	4.88001e-06	2.84068e-06	1.56e-06	1.68019e-06	7.96452e-06	8.92927e-07	1.57397e-06	3.4e-06	8.1223e-07	1.63293e-06	8.09034e-07	8.87e-07	7.26511e-07	1.55077e-06	2.56888e-06	2.2004e-06	3.65727e-06	4.19e-06	6.97567e-06	1.7e-06	1.24136	1.49479	1.75668	0.28947	1.46477	0.852652	0.468246	0.504322	2.39061	0.268019	0.47244	1.02054	0.243797	0.490137	0.242838	0.26624	0.218068	0.465476	0.77107	0.660467	1.09776	1.25766	2.0938	0.510268	1.49761	0.868965	1.12106	0.586998	0.325591	0.316595	0.843098	1.28724	1.18329	0.9302	0.321093	1.06517	0.582661	-0.20263	0.164864	-0.768571	-1.61887	-1.65929	-0.246227	0.364286	0.190016	-0.301854	-1.63908	0.0590293
OA_J473521_118356	2	1	2	1.66667	1	3	3	3	0	4	4	5	3	2	1	2	7	5	6	6	2	2	2	1	3	1	1	2	4.33399e-06	2.06338e-06	3.59737e-06	3.33158e-06	2.06784e-06	4.98e-06	5.85253e-06	5.78634e-06	8.13335e-07	5.68135e-06	6.23e-06	8.40093e-06	4.77871e-06	3.57171e-06	1.57397e-06	3.4e-06	1.13712e-05	8.16464e-06	9.70841e-06	1.06e-05	2.90604e-06	3.10153e-06	5.13777e-06	2.2004e-06	3.65727e-06	2.09e-06	2.32522e-06	3.41e-06	0.620678	1.49479	1.75668	1.73682	0.244129	1.7053	1.86998	2.52161	1.43437	1.07208	0.47244	1.02054	3.41316	2.45068	2.91406	3.18167	0.872271	0.930949	1.54214	0.660467	1.09776	0.62733	0.697933	1.02354	1.29072	1.22875	1.94199	0.855018	2.92596	1.66163	1.10012	0.782934	1.25973	1.29256	2.2938	0.941528	0.368172	0.29719	0.957532	-0.225974	1.54891	0.7326	0.137664	-0.353038	0.332681	0.365779	1.14076	-0.107687
OA_J473522_170012	2	1	2	1.66667	4	3	2	2	2	1	2	1	2	3	0	1	2	0	2	1	3	1	1	1	4	0	2	4	4.33399e-06	2.06338e-06	3.59737e-06	3.33158e-06	8.27137e-06	4.98e-06	3.90169e-06	3.85756e-06	3.25334e-06	1.42034e-06	3.11e-06	1.68019e-06	3.18581e-06	5.35756e-06	7.86985e-07	1.7e-06	3.24892e-06	8.16464e-07	3.23614e-06	1.77e-06	4.35906e-06	1.55077e-06	2.56888e-06	2.2004e-06	4.87635e-06	1.05e-06	4.65045e-06	6.81e-06	2.48272	1.49479	1.17112	1.15788	0.976516	0.426326	0.933491	0.504322	0.956246	1.60811	0.23622	0.510268	0.975189	0.245068	0.971353	0.531279	1.30841	0.465476	0.77107	0.660467	1.46367	0.315166	1.39587	2.04408	1.71621	0.853573	0.79802	0.784867	0.730537	0.768387	0.965071	1.2517	1.28489	0.768938	0.749462	1.10839	0.779225	-0.228414	-0.325504	-0.349479	-0.452971	-0.380095	-0.0512936	0.323893	0.275406	-0.337491	-0.416533	0.1363
OA_J473523_098942	2	2	1	1.66667	0	1	0	2	0	2	1	4	0	0	2	0	2	1	2	1	3	1	2	0	2	0	1	0	4.33399e-06	4.12677e-06	1.79869e-06	3.41982e-06	1.03392e-06	1.66e-06	9.75421e-07	3.85756e-06	8.13335e-07	2.84068e-06	1.56e-06	6.72075e-06	7.96452e-07	8.92927e-07	3.14794e-06	8.5e-07	3.24892e-06	1.63293e-06	3.23614e-06	1.77e-06	4.35906e-06	1.55077e-06	5.13777e-06	1.1002e-06	2.43818e-06	1.05e-06	2.32522e-06	8.52e-07	0.302332	0.485406	0.285226	1.128	0.23783	0.830653	0.456165	1.96524	0.232893	0.261104	0.9205	0.248551	0.950028	0.477491	0.94629	0.517572	1.27465	0.453466	1.50235	0.321713	0.712956	0.307034	0.679925	0.249136	0.357655	0.732162	0.884765	0.476718	0.79127	0.748562	0.845674	0.412032	0.544908	0.644117	0.769916	0.628853	-1.48336	-0.449766	-0.176634	-1.06879	-0.337759	-0.417807	-0.241826	-1.27917	-0.966563	-0.622713	-0.377783	-0.760499
OA_J473522_132493	3	1	1	1.66667	2	0	0	0	1	0	4	3	0	3	3	2	0	0	0	1	0	1	1	1	3	6	2	3	6.50099e-06	2.06338e-06	1.79869e-06	3.45435e-06	4.13568e-06	8.29e-07	9.75421e-07	9.64391e-07	1.62667e-06	7.10169e-07	6.23e-06	5.04056e-06	7.96452e-07	5.35756e-06	4.72191e-06	3.4e-06	8.1223e-07	8.16464e-07	8.09034e-07	1.77e-06	7.26511e-07	1.55077e-06	2.56888e-06	2.2004e-06	3.65727e-06	1.26e-05	4.65045e-06	5.11e-06	1.19724	0.239987	0.282374	0.279181	0.470904	0.205587	1.80352	1.45919	0.230565	1.55096	1.36694	0.984265	0.235132	0.236358	0.234207	0.512397	0.210318	0.448932	0.743665	0.636993	1.05874	3.64757	1.34626	1.47929	0.5732	0.318557	1.16443	1.30072	0.235232	0.390549	0.813133	2.15771	0.445878	1.00899	0.312891	1.48542	-0.802891	-1.65037	0.219618	0.379314	-2.08784	-1.35643	-0.298436	1.1095	-1.22663	0.299466	-1.72213	0.405532
OA_J473523_089275	0	3	3	2	3	2	1	2	6	4	2	7	2	6	4	1	1	0	2	0	1	3	1	1	4	5	0	7	0	6.19015e-06	5.39606e-06	3.86207e-06	6.20353e-06	3.32e-06	1.95084e-06	3.85756e-06	9.76002e-06	5.68135e-06	3.11e-06	1.17613e-05	3.18581e-06	1.07151e-05	6.29588e-06	1.7e-06	1.62446e-06	8.16464e-07	3.23614e-06	8.87e-07	1.45302e-06	4.6523e-06	2.56888e-06	2.2004e-06	4.87635e-06	1.05e-05	1.16261e-06	1.19e-05	1.60627	0.859643	0.505128	0.998832	2.52715	1.47106	0.805268	3.04534	0.824897	2.77444	1.63018	0.440178	0.420619	0.211406	0.837929	0.22967	0.376228	1.20461	0.665156	0.569746	1.26263	2.71875	0.301033	3.08125	0.990347	1.66568	1.5585	1.61494	0.489985	0.603504	0.83251	2.03368	1.32801	1.68981	0.546744	1.43309	-0.0139938	0.736112	0.640158	0.691476	-1.02919	-0.728566	-0.264461	1.02409	0.361059	0.665817	-0.878879	0.379815
OA_J473523_184261	1	3	2	2	1	1	3	1	0	2	0	5	3	1	8	3	0	0	0	0	0	0	2	4	5	1	2	5	2.167e-06	6.19015e-06	3.59737e-06	3.98484e-06	2.06784e-06	1.66e-06	5.85253e-06	1.92878e-06	8.13335e-07	2.84068e-06	7.78e-07	8.40093e-06	4.77871e-06	1.78585e-06	1.25918e-05	5.1e-06	8.1223e-07	8.16464e-07	8.09034e-07	8.87e-07	7.26511e-07	7.75384e-07	5.13777e-06	8.80162e-06	6.09544e-06	2.09e-06	4.65045e-06	8.52e-06	0.518927	0.416579	1.4687	0.484029	0.204107	0.712872	0.19524	2.10822	1.19922	0.448161	3.15993	1.27985	0.20383	0.204893	0.203028	0.222594	0.182319	0.194583	1.28933	2.20878	1.52966	0.524488	1.16704	2.1381	0.801401	0.467003	1.16756	1.62931	0.203917	0.199832	1.67592	1.27654	0.634202	1.16345	0.201874	1.47623	-0.319403	-1.0985	0.223499	0.704263	-2.29395	-2.32314	0.744954	0.352241	-0.70895	0.463881	-2.30854	0.548598
OA_J473522_065416	2	1	3	2	0	1	1	0	0	0	1	1	4	1	2	1	0	0	0	0	0	0	1	3	3	0	1	0	4.33399e-06	2.06338e-06	5.39606e-06	3.93114e-06	1.03392e-06	1.66e-06	1.95084e-06	9.64391e-07	8.13335e-07	7.10169e-07	1.56e-06	1.68019e-06	6.37162e-06	1.78585e-06	3.14794e-06	1.7e-06	8.1223e-07	8.16464e-07	8.09034e-07	8.87e-07	7.26511e-07	7.75384e-07	2.56888e-06	6.60121e-06	3.65727e-06	1.05e-06	2.32522e-06	8.52e-07	0.263007	0.422269	0.496253	0.245321	0.206895	0.180652	0.396831	0.427405	1.62081	0.454283	0.80077	0.432444	0.206614	0.207691	0.205801	0.225634	0.184809	0.197241	0.653469	1.67921	0.930332	0.267098	0.591487	0.216731	0.393843	0.210956	0.815014	0.562499	0.206702	0.202562	1.08767	0.358439	0.3024	0.565011	0.204632	0.723054	-1.34431	-2.24499	-0.295103	-0.830078	-2.27437	-2.30357	0.121241	-1.4802	-1.79465	-0.562591	-2.28897	-0.679481
OA_J473522_156586	2	2	2	2	4	7	2	1	2	5	4	1	1	2	1	1	1	0	1	1	3	3	0	0	8	6	4	6	4.33399e-06	4.12677e-06	3.59737e-06	4.01938e-06	8.27137e-06	1.16e-05	3.90169e-06	1.92878e-06	3.25334e-06	7.10169e-06	6.23e-06	1.68019e-06	1.5929e-06	3.57171e-06	1.57397e-06	1.7e-06	1.62446e-06	8.16464e-07	1.61807e-06	1.77e-06	4.35906e-06	4.6523e-06	1.28444e-06	1.1002e-06	9.75271e-06	1.26e-05	9.3009e-06	1.02e-05	2.05787	2.88602	0.97072	0.47987	0.809414	1.76686	1.54999	0.418023	0.396305	0.888623	0.391596	0.422951	0.404157	0.203132	0.402567	0.440367	1.08451	1.15747	0.319562	0.273724	2.42642	3.13481	2.31402	2.53771	1.97154	1.01872	0.788106	0.567723	0.336619	0.894115	1.00657	2.66218	1.49513	0.830471	0.615367	1.83437	0.979321	0.0267519	-0.343538	-0.81674	-1.57081	-0.161467	0.00944728	1.41261	0.503037	-0.580139	-0.86614	0.711027
OA_J473522_011323	3	1	2	2	4	4	4	2	4	5	6	1	4	0	4	6	4	0	1	0	0	1	3	2	6	2	1	3	6.50099e-06	2.06338e-06	3.59737e-06	4.05391e-06	8.27137e-06	6.63e-06	7.80337e-06	3.85756e-06	6.50668e-06	7.10169e-06	9.34e-06	1.68019e-06	6.37162e-06	8.92927e-07	6.29588e-06	1.02e-05	6.49784e-06	8.16464e-07	1.61807e-06	8.87e-07	7.26511e-07	1.55077e-06	7.70665e-06	4.40081e-06	7.31453e-06	4.19e-06	2.32522e-06	5.11e-06	2.04034	1.63546	1.9249	0.951564	1.60504	1.75181	2.30395	0.414461	1.57172	0.220263	1.55304	2.51609	1.60286	0.201401	0.399138	0.218801	0.179212	0.382537	1.90104	1.08557	1.80431	1.03357	0.573574	1.26051	1.8669	1.43614	1.43004	1.4298	0.734465	0.260183	1.59697	0.955885	1.65152	1.49205	0.497324	1.27643	0.900644	0.522194	0.516058	0.515809	-0.445234	-1.9424	0.675341	-0.0650916	0.711419	0.515934	-1.19382	0.305125
OA_J473523_178522	3	3	0	2	0	1	1	2	2	0	2	1	3	1	3	3	1	0	0	0	0	0	0	0	1	1	2	3	6.50099e-06	6.19015e-06	0	4.23038e-06	1.03392e-06	1.66e-06	1.95084e-06	3.85756e-06	3.25334e-06	7.10169e-07	3.11e-06	1.68019e-06	4.77871e-06	1.78585e-06	4.72191e-06	5.1e-06	1.62446e-06	8.16464e-07	8.09034e-07	8.87e-07	7.26511e-07	7.75384e-07	1.28444e-06	1.1002e-06	1.21909e-06	2.09e-06	4.65045e-06	5.11e-06	0.244404	0.3924	0.46115	0.911871	0.769042	0.167874	0.735159	0.397172	1.12962	0.422149	1.11619	1.20557	0.383999	0.193	0.191244	0.209674	0.171737	0.183289	0.303623	0.260071	0.288175	0.494045	1.0993	1.20793	0.365984	0.616262	0.753983	0.914635	0.256081	0.188233	0.283956	0.933758	0.491123	0.742846	0.222157	0.608857	-1.45015	-0.698384	-0.407397	-0.128732	-1.96533	-2.40941	-1.81626	-0.0988798	-1.07426	-0.268064	-2.18737	-0.957569
OA_J473523_010548	4	2	0	2	2	7	7	5	5	4	5	9	7	6	5	6	2	3	2	0	2	2	1	4	5	5	4	5	8.66799e-06	4.12677e-06	0	4.26492e-06	4.13568e-06	1.16e-05	1.36559e-05	9.64391e-06	8.13335e-06	5.68135e-06	7.78e-06	1.51217e-05	1.11503e-05	1.07151e-05	7.86985e-06	1.02e-05	3.24892e-06	4.89878e-06	3.23614e-06	8.87e-07	2.90604e-06	3.10153e-06	2.56888e-06	8.80162e-06	6.09544e-06	1.05e-05	9.3009e-06	8.52e-06	0.969697	2.71986	3.20191	2.26122	1.90703	1.33211	1.82418	3.5456	2.61442	2.51238	1.84525	2.3916	0.761777	1.14862	0.758781	0.207976	0.681382	0.727219	0.602328	2.06372	1.4292	2.46195	2.18079	1.99769	2.29716	1.83345	2.6614	2.24975	0.889727	0.538859	1.36509	2.21348	2.06531	2.24657	0.714293	1.78928	1.19985	0.874564	1.41219	1.16976	-0.168566	-0.892021	0.448991	1.14631	1.03721	1.29097	-0.530293	0.797653
OA_J473522_097682	0	3	4	2.33333	1	0	0	0	0	0	1	1	0	3	2	1	0	0	0	0	0	0	1	1	5	0	0	2	0	6.19015e-06	7.19475e-06	4.46163e-06	2.06784e-06	8.29e-07	9.75421e-07	9.64391e-07	8.13335e-07	7.10169e-07	1.56e-06	1.68019e-06	7.96452e-07	5.35756e-06	3.14794e-06	1.7e-06	8.1223e-07	8.16464e-07	8.09034e-07	8.87e-07	7.26511e-07	7.75384e-07	2.56888e-06	2.2004e-06	6.09544e-06	1.05e-06	1.16261e-06	3.41e-06	0.463472	0.185806	0.218624	0.216152	0.182295	0.159172	0.349648	0.376586	0.178511	1.20081	0.705558	0.381026	0.182048	0.182997	0.181331	0.198806	0.162835	0.173789	0.575771	0.493183	1.36619	0.23534	0.260579	0.764294	0.289301	0.185873	0.301582	0.762464	0.182125	0.178477	0.811715	0.420071	0.237587	0.441701	0.180301	0.615893	-1.78936	-2.42761	-1.72938	-0.391259	-2.457	-2.48619	-0.300955	-1.25129	-2.10848	-1.06032	-2.47159	-0.776125
OA_J473523_138828	0	5	2	2.33333	0	4	0	0	2	0	0	2	1	0	2	2	0	0	0	0	0	0	2	3	3	0	0	2	0	1.03169e-05	3.59737e-06	4.63809e-06	1.03392e-06	6.63e-06	9.75421e-07	9.64391e-07	3.25334e-06	7.10169e-07	7.78e-07	3.36037e-06	1.5929e-06	8.92927e-07	3.14794e-06	3.4e-06	8.1223e-07	8.16464e-07	8.09034e-07	8.87e-07	7.26511e-07	7.75384e-07	5.13777e-06	6.60121e-06	3.65727e-06	1.05e-06	1.16261e-06	3.41e-06	0.222919	1.42947	0.210307	0.207928	0.70144	0.153117	0.167741	0.724516	0.343439	0.19252	0.678715	0.73306	0.175122	0.176035	0.174433	0.191243	0.15664	0.167177	1.10773	1.42326	0.788529	0.226386	0.250666	0.735216	0.620898	0.354162	0.411899	0.534765	0.175196	0.171687	1.10651	0.404089	0.48753	0.461818	0.173441	0.755299	-0.687572	-1.49752	-1.27964	-0.903023	-2.51296	-2.54215	0.146014	-1.30725	-1.09255	-1.09133	-2.52755	-0.58062
OA_J473521_101818	1	4	2	2.33333	2	4	1	2	4	5	0	4	3	1	3	2	5	9	2	5	9	4	5	3	7	0	2	2	2.167e-06	8.25353e-06	3.59737e-06	4.67263e-06	4.13568e-06	6.63e-06	1.95084e-06	3.85756e-06	6.50668e-06	7.10169e-06	7.78e-07	6.72075e-06	4.77871e-06	1.78585e-06	4.72191e-06	3.4e-06	8.1223e-06	1.46963e-05	3.23614e-06	8.87e-06	1.30772e-05	6.20307e-06	1.28444e-05	6.60121e-06	8.53362e-06	1.05e-06	4.65045e-06	3.41e-06	0.885085	1.4189	0.417503	0.825564	1.39251	1.51985	0.166501	1.43832	1.0227	0.382193	1.01055	0.727641	1.73827	3.14519	0.692573	1.89829	2.79868	1.32753	2.74886	1.41274	1.8263	0.224713	0.995252	0.729781	0.907163	1.24597	0.875842	0.706793	1.85868	2.00817	1.99596	0.649915	1.07657	0.957533	1.93342	1.32294	-0.140566	0.317273	-0.191258	-0.500639	0.894276	1.00588	0.997086	-0.621676	0.0883535	-0.345949	0.950077	0.187705
OA_J473521_107328	1	6	0	2.33333	0	3	1	0	2	2	7	3	4	4	3	8	0	0	0	0	0	1	3	3	7	3	1	5	2.167e-06	1.23803e-05	0	4.8491e-06	1.03392e-06	4.98e-06	1.95084e-06	9.64391e-07	3.25334e-06	2.84068e-06	1.09e-05	5.04056e-06	6.37162e-06	7.14342e-06	4.72191e-06	1.36e-05	8.1223e-07	8.16464e-07	8.09034e-07	8.87e-07	7.26511e-07	1.55077e-06	7.70665e-06	6.60121e-06	8.53362e-06	6.28e-06	2.32522e-06	8.52e-06	0.213219	1.02699	0.40231	0.19888	0.670916	0.585816	2.24784	1.03948	1.31398	1.47314	0.97377	2.80464	0.167501	0.168374	0.166842	0.182921	0.149824	0.319806	1.58929	1.36133	1.75984	1.29509	0.479516	1.75703	0.547508	0.485204	1.53377	1.75052	0.167573	0.217517	1.57015	1.17721	0.516356	1.3887	0.192545	1.37368	-0.869049	-1.04334	0.61708	0.807783	-2.57714	-2.2008	0.650905	0.235371	-0.956192	0.712432	-2.38897	0.443138
OA_J473522_056148	1	1	5	2.33333	3	1	1	2	1	1	3	3	5	3	3	4	1	3	2	0	0	0	3	1	4	2	2	3	2.167e-06	2.06338e-06	8.99344e-06	4.40794e-06	6.20353e-06	1.66e-06	1.95084e-06	3.85756e-06	1.62667e-06	1.42034e-06	4.67e-06	5.04056e-06	7.96452e-06	5.35756e-06	4.72191e-06	6.8e-06	1.62446e-06	4.89878e-06	3.23614e-06	8.87e-07	7.26511e-07	7.75384e-07	7.70665e-06	2.2004e-06	4.87635e-06	4.19e-06	4.65045e-06	5.11e-06	1.40735	0.376593	0.442574	0.875139	0.369032	0.322223	1.05945	1.14352	1.80686	1.21543	1.07123	1.54267	0.36853	1.11135	0.734162	0.201228	0.164819	0.175906	1.74836	0.49919	1.10627	0.950557	1.05502	1.15927	0.742174	0.522131	1.33661	1.27644	0.738015	0.180651	1.11794	1.05495	0.632152	1.0663	0.459333	1.08644	-0.430171	-0.937516	0.418578	0.352131	-0.438278	-2.46872	0.160839	0.0771727	-0.683843	0.385354	-1.4535	0.119006
OA_J473521_085984	2	1	4	2.33333	0	0	1	1	0	1	7	3	2	1	5	2	0	0	0	0	0	0	1	6	5	1	6	4	4.33399e-06	2.06338e-06	7.19475e-06	4.53071e-06	1.03392e-06	8.29e-07	1.95084e-06	1.92878e-06	8.13335e-07	1.42034e-06	1.09e-05	5.04056e-06	3.18581e-06	1.78585e-06	7.86985e-06	3.4e-06	8.1223e-07	8.16464e-07	8.09034e-07	8.87e-07	7.26511e-07	7.75384e-07	2.56888e-06	1.32024e-05	6.09544e-06	2.09e-06	1.39513e-05	6.81e-06	0.228203	0.182974	0.430582	0.425713	0.179516	0.313492	2.40581	1.11253	0.70316	0.394166	1.737	0.750435	0.179272	0.180207	0.178567	0.195775	0.160353	0.17114	0.566993	2.91398	1.34536	0.461297	3.07928	1.50308	0.280586	0.30624	1.40717	0.960534	0.179349	0.175756	1.60878	1.68122	0.293413	0.949514	0.177552	1.645	-1.83348	-1.70726	0.492793	-0.0580907	-2.47916	-2.50836	0.685966	0.749506	-1.77037	0.217351	-2.49376	0.717736
OA_J473523_165678	2	3	2	2.33333	5	3	4	4	3	4	4	6	3	0	2	2	1	2	2	0	2	0	5	7	7	1	4	1	4.33399e-06	6.19015e-06	3.59737e-06	4.70717e-06	1.03392e-05	4.98e-06	7.80337e-06	7.71513e-06	4.88001e-06	5.68135e-06	6.23e-06	1.00811e-05	4.77871e-06	8.92927e-07	3.14794e-06	3.4e-06	1.62446e-06	3.26586e-06	3.23614e-06	8.87e-07	2.90604e-06	7.75384e-07	1.28444e-05	1.54028e-05	8.53362e-06	2.09e-06	9.3009e-06	1.7e-06	2.19648	1.05796	1.65776	1.63902	1.03672	1.20696	1.32351	2.14165	1.0152	0.189695	0.668754	0.722302	0.345103	0.693805	0.687492	0.188436	0.617365	0.164724	2.72869	3.2722	1.8129	0.444004	1.9759	0.361151	1.6374	1.29423	1.49345	0.526917	0.575467	0.323508	2.6046	0.927018	1.46582	1.0381	0.449487	1.76581	0.711407	0.372095	0.578652	-0.924352	-0.797195	-1.62813	1.38106	-0.10933	0.541751	-0.17285	-1.21266	0.635865
OA_J473523_166287	2	2	3	2.33333	3	9	4	12	9	10	3	3	4	3	6	5	1	2	4	1	5	6	3	0	5	4	4	3	4.33399e-06	4.12677e-06	5.39606e-06	4.61894e-06	6.20353e-06	1.49e-05	7.80337e-06	2.31454e-05	1.464e-05	1.42034e-05	4.67e-06	5.04056e-06	6.37162e-06	5.35756e-06	9.44382e-06	8.5e-06	1.62446e-06	3.26586e-06	6.47227e-06	1.77e-06	7.26511e-06	9.3046e-06	7.70665e-06	1.1002e-06	6.09544e-06	8.37e-06	9.3009e-06	5.11e-06	1.34306	3.22585	1.68943	5.01098	3.16956	3.07503	1.01105	1.09128	1.37946	1.15991	2.04459	1.84025	0.351695	0.707058	1.40125	0.383205	1.5729	2.01444	1.66849	0.238193	1.31966	1.8121	2.01364	1.10631	2.08611	3.75186	1.1606	1.68158	0.82	1.32352	1.07545	1.64402	2.91899	1.84639	1.07176	1.35973	1.06082	1.9076	0.214867	0.749819	-0.286304	0.404375	0.104938	0.717229	1.48421	0.482343	0.0590351	0.411083
OA_J473522_098631	3	2	2	2.33333	3	9	5	3	8	2	4	3	3	2	2	0	4	4	1	7	10	4	1	2	6	1	3	4	6.50099e-06	4.12677e-06	3.59737e-06	4.74171e-06	6.20353e-06	1.49e-05	9.75421e-06	5.78634e-06	1.30134e-05	2.84068e-06	6.23e-06	5.04056e-06	4.77871e-06	3.57171e-06	3.14794e-06	8.5e-07	6.49784e-06	6.53171e-06	1.61807e-06	1.24e-05	1.45302e-05	6.20307e-06	2.56888e-06	4.40081e-06	7.31453e-06	2.09e-06	6.97567e-06	6.81e-06	1.30829	3.14233	2.05711	1.22031	2.74445	0.599083	1.31387	1.06303	1.0078	0.753254	0.663883	0.17926	1.37036	1.3775	0.341242	2.61509	3.06434	1.30819	0.541762	0.928106	1.54259	0.440769	1.47113	1.43619	2.16924	1.52128	1.12823	0.532132	1.0297	2.32921	1.00415	1.11603	1.84526	1.04058	1.67945	1.06009	1.11719	0.605287	0.174066	-0.910143	0.0422244	1.21984	0.00598042	0.158376	0.861239	-0.368039	0.631032	0.082178
OA_J473523_010060	0	4	4	2.66667	0	0	0	0	1	2	4	6	3	2	1	1	0	0	0	0	0	1	1	1	3	2	2	0	0	8.25353e-06	7.19475e-06	5.14943e-06	1.03392e-06	8.29e-07	9.75421e-07	9.64391e-07	1.62667e-06	2.84068e-06	6.23e-06	1.00811e-05	4.77871e-06	3.57171e-06	1.57397e-06	1.7e-06	8.1223e-07	8.16464e-07	8.09034e-07	8.87e-07	7.26511e-07	1.55077e-06	2.56888e-06	2.2004e-06	3.65727e-06	4.19e-06	4.65045e-06	8.52e-07	0.200784	0.160989	0.189423	0.187281	0.315893	0.55165	1.20984	1.95771	0.928008	0.693613	0.305659	0.330134	0.157732	0.158554	0.157111	0.172252	0.141086	0.301154	0.498867	0.42731	0.710229	0.813683	0.903101	0.165455	0.183732	0.351608	1.36519	0.443135	0.157799	0.204831	0.545468	0.627413	0.26767	0.786564	0.181315	0.586441	-2.44433	-1.50796	0.4491	-1.17418	-2.66384	-2.2875	-0.874432	-0.672513	-1.97614	-0.36254	-2.47567	-0.773473
OA_J473522_197382	2	4	2	2.66667	2	3	2	1	3	0	7	6	8	11	13	9	0	0	0	0	0	0	6	4	11	3	8	7	4.33399e-06	8.25353e-06	3.59737e-06	5.39496e-06	4.13568e-06	4.98e-06	3.90169e-06	1.92878e-06	4.88001e-06	7.10169e-07	1.09e-05	1.00811e-05	1.27432e-05	1.96444e-05	2.04616e-05	1.53e-05	8.1223e-07	8.16464e-07	8.09034e-07	8.87e-07	7.26511e-07	7.75384e-07	1.54133e-05	8.80162e-06	1.341e-05	6.28e-06	1.86018e-05	1.19e-05	0.766582	0.923083	0.72321	0.357515	0.904549	0.131636	2.0204	1.86861	2.36205	3.64125	3.79272	2.83598	0.150553	0.151338	0.149961	0.164413	0.134665	0.143724	2.85698	1.63145	2.48565	1.16405	3.44799	2.20576	0.804292	0.464567	2.08369	3.42332	0.150618	0.1476	2.32469	2.2726	0.634429	2.19465	0.149109	2.29865	-0.31421	-1.10604	1.05914	1.77539	-2.73104	-2.76023	1.21704	1.18434	-0.710126	1.41727	-2.74564	1.20069
OA_J473523_088229	2	2	4	2.66667	0	1	0	0	0	0	4	1	3	5	4	5	0	0	0	0	0	0	1	1	6	4	3	1	4.33399e-06	4.12677e-06	7.19475e-06	5.2185e-06	1.03392e-06	1.66e-06	9.75421e-07	9.64391e-07	8.13335e-07	7.10169e-07	6.23e-06	1.68019e-06	4.77871e-06	8.92927e-06	6.29588e-06	8.5e-06	8.1223e-07	8.16464e-07	8.09034e-07	8.87e-07	7.26511e-07	7.75384e-07	2.56888e-06	2.2004e-06	7.31453e-06	8.37e-06	6.97567e-06	1.7e-06	0.198126	0.318099	0.186916	0.184802	0.155856	0.136087	1.19383	0.321968	0.915724	1.71108	1.20645	1.62882	0.155644	0.156456	0.155032	0.169972	0.139218	0.148584	0.492264	0.421653	1.40165	1.60391	1.33672	0.325764	0.23438	0.158915	0.810507	1.51545	0.155711	0.152591	0.771857	1.0888	0.196648	0.908727	0.154151	0.930327	-2.09308	-2.65367	-0.303103	0.599747	-2.68306	-2.71226	-0.373595	0.122735	-2.37338	0.148322	-2.69766	-0.12543
OA_J473523_201609	2	2	4	2.66667	1	3	2	2	0	5	2	4	3	6	2	2	5	2	4	6	2	3	3	2	4	1	2	2	4.33399e-06	4.12677e-06	7.19475e-06	5.2185e-06	2.06784e-06	4.98e-06	3.90169e-06	3.85756e-06	8.13335e-07	7.10169e-06	3.11e-06	6.72075e-06	4.77871e-06	1.07151e-05	3.14794e-06	3.4e-06	8.1223e-06	3.26586e-06	6.47227e-06	1.06e-05	2.90604e-06	4.6523e-06	7.70665e-06	4.40081e-06	4.87635e-06	2.09e-06	4.65045e-06	3.41e-06	0.396252	0.954297	0.747665	0.739208	0.155856	1.36087	0.595956	1.28787	0.915724	2.05329	0.603227	0.651528	1.55644	0.625823	1.24025	2.03123	0.556872	0.891501	1.47679	0.843309	0.934435	0.400498	0.891146	0.653444	0.699404	0.751977	0.933183	1.10268	1.14084	1.15987	1.08485	0.648363	0.725691	0.95304	1.15035	0.866604	-0.515802	-0.411239	-0.0997677	0.141016	0.190096	0.213962	0.11749	-0.625127	-0.46352	0.0206242	0.202029	-0.253819
OA_J473521_001541	3	1	4	2.66667	0	0	0	1	0	0	3	2	4	5	5	3	0	0	0	0	0	0	1	5	2	3	2	3	6.50099e-06	2.06338e-06	7.19475e-06	5.25304e-06	1.03392e-06	8.29e-07	9.75421e-07	1.92878e-06	8.13335e-07	7.10169e-07	4.67e-06	3.36037e-06	6.37162e-06	8.92927e-06	7.86985e-06	5.1e-06	8.1223e-07	8.16464e-07	8.09034e-07	8.87e-07	7.26511e-07	7.75384e-07	2.56888e-06	1.1002e-05	2.43818e-06	6.28e-06	4.65045e-06	5.11e-06	0.198126	0.158858	0.186916	0.369604	0.155856	0.136087	0.894893	0.643934	1.22097	1.71108	1.50807	0.977292	0.155644	0.156456	0.155032	0.169972	0.139218	0.148584	0.492264	2.10827	0.467218	1.20341	0.891146	0.979208	0.1813	0.220516	0.919931	1.39881	0.155711	0.152591	1.02258	1.02459	0.200908	0.906022	0.154151	1.02359	-2.46355	-2.18105	-0.120402	0.484202	-2.68306	-2.71226	0.0322181	0.0350441	-2.3223	0.1819	-2.69766	0.0336311
OA_J473523_000798	5	1	2	2.66667	1	1	0	0	1	0	3	2	1	1	1	2	0	0	2	0	0	0	0	0	1	1	1	3	1.0835e-05	2.06338e-06	3.59737e-06	5.49858e-06	2.06784e-06	1.66e-06	9.75421e-07	9.64391e-07	1.62667e-06	7.10169e-07	4.67e-06	3.36037e-06	1.5929e-06	1.78585e-06	1.57397e-06	3.4e-06	8.1223e-07	8.16464e-07	3.23614e-06	8.87e-07	7.26511e-07	7.75384e-07	1.28444e-06	1.1002e-06	1.21909e-06	2.09e-06	2.32522e-06	5.11e-06	0.376068	0.301896	0.177395	0.175389	0.295834	0.129155	0.84931	0.611134	0.289693	0.324784	0.28625	0.618341	0.147716	0.148486	0.588541	0.161314	0.132127	0.141015	0.233595	0.200088	0.22171	0.380098	0.422876	0.92933	0.28512	0.200126	0.583379	0.409792	0.294914	0.144819	0.218464	0.577435	0.242623	0.425563	0.219867	0.397949	-1.81036	-2.32102	-0.777495	-1.28704	-1.76163	-2.78768	-2.19453	-0.79227	-2.06569	-1.03227	-2.27466	-1.4934
OA_J473523_182693	0	5	4	3	14	12	2	13	11	8	3	6	7	8	5	9	10	1	4	6	2	9	2	4	5	5	8	5	0	1.03169e-05	7.19475e-06	5.83722e-06	2.89498e-05	1.99e-05	3.90169e-06	2.50742e-05	1.78934e-05	1.13627e-05	4.67e-06	1.00811e-05	1.11503e-05	1.42868e-05	7.86985e-06	1.53e-05	1.62446e-05	1.63293e-06	6.47227e-06	1.06e-05	2.90604e-06	1.39569e-05	5.13777e-06	8.80162e-06	6.09544e-06	1.05e-05	1.86018e-05	8.52e-06	4.95952	3.40916	0.668416	4.29557	3.0654	1.9466	0.800039	1.72704	1.91021	2.44754	1.34822	2.62111	2.78294	0.279745	1.10879	1.81593	0.497847	2.39102	0.880175	1.50785	1.04424	1.7988	3.18676	1.4596	3.01237	3.10252	1.4791	2.13896	1.39049	1.56827	1.14409	2.14839	3.05744	1.98327	1.47938	1.64624	1.5909	1.63344	0.564715	1.09691	0.475595	0.649171	0.194195	1.10325	1.61217	0.830811	0.562383	0.648725
OA_J473522_118934	3	3	3	3	0	2	0	0	1	2	3	4	3	2	2	1	0	0	0	0	0	0	1	3	4	0	2	3	6.50099e-06	6.19015e-06	5.39606e-06	6.02907e-06	1.03392e-06	3.32e-06	9.75421e-07	9.64391e-07	1.62667e-06	2.84068e-06	4.67e-06	6.72075e-06	4.77871e-06	3.57171e-06	3.14794e-06	1.7e-06	8.1223e-07	8.16464e-07	8.09034e-07	8.87e-07	7.26511e-07	7.75384e-07	2.56888e-06	6.60121e-06	4.87635e-06	1.05e-06	4.65045e-06	5.11e-06	0.171489	0.550666	0.161786	0.159957	0.269805	0.471164	0.774581	1.11472	0.792612	0.592415	0.522127	0.281967	0.134719	0.135421	0.134189	0.147121	0.120501	0.128608	0.426083	1.0949	0.808807	0.174156	0.771338	0.847561	0.294647	0.300309	0.893973	0.465503	0.134776	0.132077	0.776596	0.597685	0.297478	0.602425	0.133426	0.68714	-1.76294	-1.73548	-0.161698	-1.10314	-2.89136	-2.92055	-0.364765	-0.742543	-1.74921	-0.632417	-2.90596	-0.553654
OA_J473522_110429	1	5	4	3.33333	1	0	0	0	0	1	4	3	11	11	11	6	0	0	1	1	0	0	5	5	7	4	3	12	2.167e-06	1.03169e-05	7.19475e-06	6.55955e-06	2.06784e-06	8.29e-07	9.75421e-07	9.64391e-07	8.13335e-07	1.42034e-06	6.23e-06	5.04056e-06	1.7522e-05	1.96444e-05	1.73137e-05	1.02e-05	8.1223e-07	8.16464e-07	1.61807e-06	1.77e-06	7.26511e-07	7.75384e-07	1.28444e-05	1.1002e-05	8.53362e-06	8.37e-06	6.97567e-06	2.04e-05	0.315241	0.126381	0.148702	0.147021	0.123992	0.21653	0.94976	0.768431	2.67122	2.99478	2.63946	1.55498	0.123824	0.12447	0.246674	0.269836	0.110756	0.118207	1.95812	1.67725	1.30095	1.276	1.06344	3.10997	0.196775	0.162515	1.46314	2.39641	0.164989	0.166266	1.64544	1.81647	0.179645	1.4899	0.165628	1.73095	-2.34538	-2.62136	0.549065	1.26087	-2.59956	-2.58843	0.718473	0.861137	-2.48337	0.90497	-2.59399	0.789805
OA_J473523_044023	1	4	5	3.33333	1	1	2	3	1	5	6	4	8	5	4	4	1	0	1	0	1	0	3	4	11	5	1	4	2.167e-06	8.25353e-06	8.99344e-06	6.47132e-06	2.06784e-06	1.66e-06	3.90169e-06	5.78634e-06	1.62667e-06	7.10169e-06	9.34e-06	6.72075e-06	1.27432e-05	8.92927e-06	6.29588e-06	6.8e-06	1.62446e-06	8.16464e-07	1.61807e-06	8.87e-07	1.45302e-06	7.75384e-07	7.70665e-06	8.80162e-06	1.341e-05	1.05e-05	2.32522e-06	6.81e-06	0.319539	0.256516	0.60292	0.894151	0.251366	1.09741	1.44329	1.03854	1.96918	1.37982	0.972889	1.05079	0.251024	0.126166	0.250037	0.137066	0.224532	0.119818	1.19089	1.3601	2.07222	1.62254	0.359311	1.05233	0.392992	0.747642	1.48367	1.1345	0.209076	0.160472	1.54107	1.0114	0.570317	1.15041	0.184774	1.27623	-1.34743	-0.41958	0.569172	0.182057	-2.2579	-2.6396	0.623932	0.0163486	-0.883505	0.375614	-2.44875	0.32014
OA_J473523_176143	2	4	4	3.33333	0	2	1	0	0	1	3	7	4	7	0	2	0	0	0	0	0	0	2	1	8	0	5	8	4.33399e-06	8.25353e-06	7.19475e-06	6.59409e-06	1.03392e-06	3.32e-06	1.95084e-06	9.64391e-07	8.13335e-07	1.42034e-06	4.67e-06	1.17613e-05	6.37162e-06	1.2501e-05	7.86985e-07	3.4e-06	8.1223e-07	8.16464e-07	8.09034e-07	8.87e-07	7.26511e-07	7.75384e-07	5.13777e-06	2.2004e-06	9.75271e-06	1.05e-06	1.16261e-05	1.36e-05	0.156795	0.503481	0.295847	0.146251	0.123343	0.215396	0.70821	1.78361	0.966262	1.89579	0.119347	0.515613	0.123175	0.123818	0.122691	0.134514	0.110176	0.117588	0.779148	0.333693	1.47901	0.159233	1.76311	2.06245	0.318708	0.161663	1.15269	0.843583	0.123228	0.120759	0.863949	1.32827	0.240185	0.790947	0.121994	1.09611	-1.64969	-2.62894	0.205011	-0.245398	-3.0206	-3.04979	-0.210981	0.409543	-2.13932	-0.0201938	-3.0352	0.0992809
OA_J473521_118398	3	3	4	3.33333	1	2	0	2	1	2	9	4	0	2	7	2	0	0	0	0	0	0	4	1	5	3	3	0	6.50099e-06	6.19015e-06	7.19475e-06	6.62863e-06	2.06784e-06	3.32e-06	9.75421e-07	3.85756e-06	1.62667e-06	2.84068e-06	1.4e-05	6.72075e-06	7.96452e-07	3.57171e-06	1.10178e-05	3.4e-06	8.1223e-07	8.16464e-07	8.09034e-07	8.87e-07	7.26511e-07	7.75384e-07	1.02755e-05	2.2004e-06	6.09544e-06	6.28e-06	6.97567e-06	8.52e-07	0.311956	0.500858	0.147153	0.581954	0.245401	0.428547	2.11205	1.0139	0.120153	0.538831	1.66215	0.512927	0.122534	0.123172	0.122051	0.133813	0.109602	0.116975	1.55017	0.331954	0.919563	0.947405	1.05235	0.128533	0.319989	0.418634	1.08203	0.904637	0.122586	0.12013	0.933895	0.709431	0.369311	0.829245	0.121358	0.821663	-1.64391	-1.25624	0.113745	-0.144589	-3.02814	-3.05733	-0.0986672	-0.495265	-1.45007	-0.0154219	-3.04273	-0.296966
OA_J473522_019777	3	3	4	3.33333	1	1	0	3	0	1	2	6	5	2	0	2	0	0	0	2	0	0	5	2	5	0	4	2	6.50099e-06	6.19015e-06	7.19475e-06	6.62863e-06	2.06784e-06	1.66e-06	9.75421e-07	5.78634e-06	8.13335e-07	1.42034e-06	3.11e-06	1.00811e-05	7.96452e-06	3.57171e-06	7.86985e-07	3.4e-06	8.1223e-07	8.16464e-07	8.09034e-07	3.55e-06	7.26511e-07	7.75384e-07	1.28444e-05	4.40081e-06	6.09544e-06	1.05e-06	9.3009e-06	3.41e-06	0.311956	0.250429	0.147153	0.872932	0.1227	0.214274	0.469177	1.52084	1.20153	0.538831	0.118725	0.512927	0.122534	0.123172	0.122051	0.535556	0.109602	0.116975	1.93772	0.663909	0.919563	0.158404	1.40314	0.514435	0.236512	0.403302	1.06385	0.390161	0.122586	0.254044	1.17373	0.691993	0.319907	0.587376	0.188315	0.932861	-2.08001	-1.31007	0.0892958	-1.35786	-3.02814	-1.97685	0.2311	-0.53117	-1.69504	-0.634282	-2.50249	-0.150035
OA_J473522_036695	5	3	3	3.66667	1	1	0	0	2	1	2	3	4	1	0	1	0	0	0	0	0	0	2	3	3	3	1	4	1.0835e-05	6.19015e-06	5.39606e-06	7.47374e-06	2.06784e-06	1.66e-06	9.75421e-07	9.64391e-07	3.25334e-06	1.42034e-06	3.11e-06	5.04056e-06	6.37162e-06	1.78585e-06	7.86985e-07	1.7e-06	8.1223e-07	8.16464e-07	8.09034e-07	8.87e-07	7.26511e-07	7.75384e-07	5.13777e-06	6.60121e-06	3.65727e-06	6.28e-06	2.32522e-06	6.81e-06	0.276681	0.222111	0.130513	0.129037	0.435303	0.190044	0.416124	0.674436	0.852535	0.23895	0.1053	0.227463	0.108678	0.109244	0.10825	0.118682	0.0972085	0.103748	0.687443	0.883254	0.48935	0.840276	0.311119	0.911191	0.209768	0.251461	0.647698	0.190571	0.108724	0.106546	0.686682	0.687528	0.230615	0.392519	0.107635	0.687105	-2.25313	-1.99159	-0.626606	-2.3916	-3.20126	-3.23045	-0.542285	-0.540509	-2.12236	-1.5091	-3.21585	-0.541397
OA_J473523_025845	2	5	5	4	9	7	2	7	6	10	7	4	7	5	11	9	7	7	5	8	10	13	5	6	10	7	4	14	4.33399e-06	1.03169e-05	8.99344e-06	7.88144e-06	1.86106e-05	1.16e-05	3.90169e-06	1.35015e-05	9.76002e-06	1.42034e-05	1.09e-05	6.72075e-06	1.11503e-05	8.92927e-06	1.73137e-05	1.53e-05	1.13712e-05	1.14305e-05	8.09034e-06	1.42e-05	1.45302e-05	2.016e-05	1.28444e-05	1.32024e-05	1.21909e-05	1.46e-05	9.3009e-06	2.39e-05	2.36132	1.47181	0.495048	1.71307	1.23835	1.80213	1.383	0.852731	1.41475	1.13295	2.19677	1.94127	1.44278	1.45031	1.0265	1.8017	1.8436	2.55791	1.6297	1.67512	1.54679	1.85245	1.1801	3.03244	1.44273	1.58452	1.21683	1.757	1.30653	2.06773	1.6172	2.02166	1.51362	1.49524	1.68713	1.81943	0.528797	0.664046	0.283124	0.81311	0.385741	1.04805	0.693501	1.01554	0.596422	0.548117	0.716896	0.854523
OA_J473523_169692	3	3	6	4	4	4	2	6	3	8	11	7	6	2	5	3	6	10	4	5	4	8	9	5	11	5	1	6	6.50099e-06	6.19015e-06	1.07921e-05	7.82775e-06	8.27137e-06	6.63e-06	3.90169e-06	1.15727e-05	4.88001e-06	1.13627e-05	1.71e-05	1.17613e-05	9.55743e-06	3.57171e-06	7.86985e-06	5.1e-06	9.74676e-06	1.63293e-05	6.47227e-06	8.87e-06	5.81209e-06	1.24061e-05	2.312e-05	1.1002e-05	1.341e-05	1.05e-05	2.32522e-06	1.02e-05	1.05667	0.846987	0.498444	1.47842	0.623425	1.45159	2.18454	1.50251	1.22097	0.456288	1.00538	0.651528	1.24516	2.08608	0.826837	1.13315	0.742498	1.58489	2.9536	1.40551	1.71314	1.34138	0.297048	1.30306	0.800701	1.18448	1.63601	0.704399	1.38602	1.15351	2.02408	0.980496	0.99259	1.13703	1.26977	1.50229	-0.320664	0.244253	0.710178	-0.505536	0.470952	0.206033	1.01727	-0.0284165	-0.0382056	0.102321	0.338492	0.494426
OA_J473522_046092	4	2	6	4	2	1	3	5	4	2	6	3	6	3	3	2	1	4	5	5	10	10	5	3	8	1	0	2	8.66799e-06	4.12677e-06	1.07921e-05	7.86229e-06	4.13568e-06	1.66e-06	5.85253e-06	9.64391e-06	6.50668e-06	2.84068e-06	9.34e-06	5.04056e-06	9.55743e-06	5.35756e-06	4.72191e-06	3.4e-06	1.62446e-06	6.53171e-06	8.09034e-06	8.87e-06	1.45302e-05	1.55077e-05	1.28444e-05	6.60121e-06	9.75271e-06	2.09e-06	1.16261e-06	3.41e-06	0.526015	0.211135	0.74438	1.2266	0.827581	0.361305	1.18795	0.641106	1.2156	0.681425	0.600577	0.432444	0.206614	0.830765	1.02901	1.12817	1.84809	1.97242	1.63367	0.839604	1.24044	0.265826	0.147872	0.433716	0.493843	0.805163	1.01489	0.571482	0.688795	1.64956	1.23791	0.282471	0.649503	0.743499	1.16918	0.760189	-1.01788	-0.312647	0.0213186	-0.80722	-0.537854	0.72208	0.307902	-1.82382	-0.665261	-0.39295	0.0921131	-0.757961
OA_J473523_135304	4	4	4	4	0	0	4	1	2	2	3	3	2	2	5	2	4	2	3	6	3	6	1	1	1	3	1	1	8.66799e-06	8.25353e-06	7.19475e-06	8.03876e-06	1.03392e-06	8.29e-07	7.80337e-06	1.92878e-06	3.25334e-06	2.84068e-06	4.67e-06	5.04056e-06	3.18581e-06	3.57171e-06	7.86985e-06	3.4e-06	6.49784e-06	3.26586e-06	4.8542e-06	1.06e-05	4.35906e-06	9.3046e-06	2.56888e-06	2.2004e-06	1.21909e-06	6.28e-06	2.32522e-06	1.7e-06	0.128617	0.103125	0.970719	0.239935	0.404707	0.353373	0.580936	0.627032	0.396306	0.444311	0.978988	0.422951	0.808314	0.406264	0.60385	1.31861	0.542255	1.15747	0.319562	0.273724	0.151652	0.781215	0.289251	0.211475	0.40082	0.332672	0.534758	0.615417	0.606143	1.00611	0.248312	0.427314	0.366746	0.526076	0.806127	0.337813	-1.31897	-1.58783	-0.903042	-0.700364	-0.722271	0.0087904	-2.00977	-1.22663	-1.4534	-0.801703	-0.35674	-1.6182
OA_J473523_192783	5	5	2	4	3	6	7	1	5	5	5	0	3	4	4	3	4	9	7	5	10	4	3	2	8	5	2	5	1.0835e-05	1.03169e-05	3.59737e-06	8.24976e-06	6.20353e-06	9.95e-06	1.36559e-05	1.92878e-06	8.13335e-06	7.10169e-06	7.78e-06	8.40093e-07	4.77871e-06	7.14342e-06	6.29588e-06	5.1e-06	6.49784e-06	1.46963e-05	1.13265e-05	8.87e-06	1.45302e-05	6.20307e-06	7.70665e-06	4.40081e-06	9.75271e-06	1.05e-05	4.65045e-06	8.52e-06	0.751965	1.2061	1.65531	0.233798	0.98589	0.860836	0.943058	0.101832	0.579255	0.865895	0.763159	0.6182	0.78764	1.78142	1.37295	1.07518	1.76129	0.751909	0.934167	0.533447	1.18218	1.27276	0.563708	1.03276	1.20446	0.693508	0.541382	0.749085	1.314	1.19613	0.883265	0.95641	0.948983	0.714766	1.25507	0.919838	0.268383	-0.528015	-0.885282	-0.416799	0.39397	0.258371	-0.179081	-0.0642988	-0.129816	-0.651041	0.32617	-0.12169
OA_J473521_116349	3	4	6	4.33333	1	1	1	1	2	3	4	5	3	4	6	2	2	0	1	0	0	2	4	3	6	3	2	4	6.50099e-06	8.25353e-06	1.07921e-05	8.51554e-06	2.06784e-06	1.66e-06	1.95084e-06	1.92878e-06	3.25334e-06	4.26101e-06	6.23e-06	8.40093e-06	4.77871e-06	7.14342e-06	9.44382e-06	3.4e-06	3.24892e-06	8.16464e-07	1.61807e-06	8.87e-07	7.26511e-07	3.10153e-06	1.02755e-05	6.60121e-06	7.31453e-06	6.28e-06	4.65045e-06	6.81e-06	0.242831	0.194938	0.229092	0.226501	0.382047	0.50038	0.731604	0.986541	0.561175	0.838869	1.10901	0.39927	0.381528	0.0958793	0.190014	0.104163	0.0853159	0.36422	1.20668	0.775196	0.858963	0.737475	0.546113	0.799714	0.222287	0.369643	0.759773	0.782383	0.222474	0.184566	0.946945	0.694434	0.295965	0.688612	0.20352	0.82069	-2.1695	-1.4358	-0.396359	-0.354053	-2.16829	-2.43779	-0.0786477	-0.52609	-1.80265	-0.375206	-2.30304	-0.302369
OA_J473523_025873	3	5	5	4.33333	0	1	0	1	0	0	3	4	4	5	4	7	0	0	0	0	1	0	1	2	4	3	2	1	6.50099e-06	1.03169e-05	8.99344e-06	8.60378e-06	1.03392e-06	1.66e-06	9.75421e-07	1.92878e-06	8.13335e-07	7.10169e-07	4.67e-06	6.72075e-06	6.37162e-06	8.92927e-06	6.29588e-06	1.19e-05	8.1223e-07	8.16464e-07	8.09034e-07	8.87e-07	1.45302e-06	7.75384e-07	2.56888e-06	4.40081e-06	4.87635e-06	6.28e-06	4.65045e-06	1.7e-06	0.12017	0.192939	0.113371	0.224178	0.0945323	0.0825415	0.542785	0.78114	0.740561	1.03783	0.731758	1.38311	0.0944039	0.094896	0.0940324	0.103094	0.168882	0.0901214	0.298576	0.511497	0.566769	0.729912	0.540513	0.197588	0.14216	0.133751	0.688162	1.0509	0.0944441	0.120699	0.458947	0.489337	0.137955	0.674283	0.107572	0.474142	-2.81441	-2.90238	-0.53918	0.0716266	-3.4044	-3.05051	-1.1236	-1.0311	-2.8584	-0.233777	-3.22745	-1.07735
OA_J473521_015898	4	3	6	4.33333	4	2	7	3	8	9	3	1	2	6	5	3	13	10	10	9	14	10	2	5	16	1	6	7	8.66799e-06	6.19015e-06	1.07921e-05	8.55008e-06	8.27137e-06	3.32e-06	1.36559e-05	5.78634e-06	1.30134e-05	1.2783e-05	4.67e-06	1.68019e-06	3.18581e-06	1.07151e-05	7.86985e-06	5.1e-06	2.1118e-05	1.63293e-05	1.61807e-05	1.6e-05	2.03423e-05	1.55077e-05	5.13777e-06	1.1002e-05	1.95054e-05	2.09e-06	1.39513e-05	1.19e-05	0.967403	0.3883	1.59717	0.676759	1.52202	1.49507	0.546194	0.196512	0.372606	1.25322	0.920442	0.596486	2.46992	1.90984	1.89246	1.87133	2.37919	1.81375	0.600903	1.28677	2.28131	0.244442	1.63172	1.3918	0.98429	1.23128	0.37177	0.923381	2.09074	2.02142	1.38966	1.08932	1.10779	0.862819	2.05608	1.23949	-0.0228449	0.300164	-1.42752	-0.115002	1.06401	1.01537	0.474734	0.123427	0.13866	-0.771259	1.03969	0.299081
OA_J473521_051798	4	5	4	4.33333	5	8	5	4	8	12	1	3	3	3	5	9	7	9	4	8	7	4	1	3	4	4	4	4	8.66799e-06	1.03169e-05	7.19475e-06	8.72655e-06	1.03392e-05	1.33e-05	9.75421e-06	7.71513e-06	1.30134e-05	1.70441e-05	1.56e-06	5.04056e-06	4.77871e-06	5.35756e-06	7.86985e-06	1.53e-05	1.13712e-05	1.46963e-05	6.47227e-06	1.42e-05	1.01712e-05	6.20307e-06	2.56888e-06	6.60121e-06	4.87635e-06	8.37e-06	9.3009e-06	6.81e-06	1.1848	1.52409	1.11776	0.884099	1.49124	1.95313	0.178765	0.577612	0.547606	0.613938	0.901829	1.75327	1.30306	1.68409	0.741676	1.62722	1.16555	0.710828	0.294375	0.756452	0.558795	0.959142	1.06582	0.780377	1.27555	1.44282	0.434661	1.08968	1.24294	1.16786	0.536541	0.935112	1.35919	1.00217	1.2054	0.735826	0.351118	0.528896	-1.20204	0.123904	0.313759	0.223873	-0.898241	-0.0967887	0.440007	-0.539067	0.268816	-0.497515
OA_J473522_166721	4	2	7	4.33333	2	0	1	1	1	1	2	2	6	2	3	2	0	0	0	0	0	0	2	3	4	2	3	4	8.66799e-06	4.12677e-06	1.25908e-05	8.46185e-06	4.13568e-06	8.29e-07	1.95084e-06	1.92878e-06	1.62667e-06	1.42034e-06	3.11e-06	3.36037e-06	9.55743e-06	3.57171e-06	4.72191e-06	3.4e-06	8.1223e-07	8.16464e-07	8.09034e-07	8.87e-07	7.26511e-07	7.75384e-07	5.13777e-06	6.60121e-06	4.87635e-06	4.19e-06	6.97567e-06	6.81e-06	0.488744	0.0979691	0.230545	0.227938	0.192236	0.167852	0.367532	0.39712	1.12947	0.422095	0.558023	0.401803	0.0959872	0.0964876	0.0956096	0.104823	0.0858572	0.0916329	0.607168	0.780114	0.576274	0.495163	0.824367	0.804788	0.272419	0.196009	0.631375	0.460641	0.0960281	0.0941045	0.654519	0.708106	0.234214	0.454517	0.0950663	0.681313	-1.8761	-2.35101	-0.663432	-1.11829	-3.3804	-3.40959	-0.611493	-0.497963	-2.11355	-0.890859	-3.395	-0.554728
OA_J473522_167896	5	3	5	4.33333	1	0	0	1	0	1	3	3	4	2	1	2	1	0	0	0	0	0	1	8	4	2	1	2	1.0835e-05	6.19015e-06	8.99344e-06	8.67286e-06	2.06784e-06	8.29e-07	9.75421e-07	1.92878e-06	8.13335e-07	1.42034e-06	4.67e-06	5.04056e-06	6.37162e-06	3.57171e-06	1.57397e-06	3.4e-06	1.62446e-06	8.16464e-07	8.09034e-07	8.87e-07	7.26511e-07	7.75384e-07	2.56888e-06	1.76032e-05	4.87635e-06	4.19e-06	2.32522e-06	3.41e-06	0.238426	0.0955855	0.112468	0.222393	0.0937793	0.163768	0.538461	0.581188	0.734662	0.411826	0.181482	0.392027	0.187304	0.0941401	0.0932834	0.102273	0.0837683	0.0894035	0.296197	2.02969	0.562254	0.483116	0.268103	0.39318	0.148827	0.15998	0.618103	0.328445	0.124909	0.0918149	0.962713	0.381466	0.154403	0.387149	0.108362	0.67209	-2.74829	-2.64404	-0.69408	-1.60628	-3.00105	-3.44513	-0.0548226	-1.39037	-2.69617	-1.15018	-3.22309	-0.722597
OA_J473523_142468	5	5	3	4.33333	6	9	8	10	16	6	6	4	2	2	4	2	2	2	1	1	6	5	4	2	11	3	4	6	1.0835e-05	1.03169e-05	5.39606e-06	8.84932e-06	1.24071e-05	1.49e-05	1.56067e-05	1.92878e-05	2.60267e-05	8.52203e-06	9.34e-06	6.72075e-06	3.18581e-06	3.57171e-06	6.29588e-06	3.4e-06	3.24892e-06	3.26586e-06	1.61807e-06	1.77e-06	8.71813e-06	7.75384e-06	1.02755e-05	4.40081e-06	1.341e-05	6.28e-06	9.3009e-06	1.02e-05	1.40204	1.68375	1.7636	2.17958	2.9411	0.963015	1.05545	0.759465	0.360006	0.403614	0.711454	0.38421	0.367138	0.369052	0.182847	0.200015	0.985175	0.876207	1.16116	0.497305	1.51537	0.709659	1.05103	1.15263	1.61646	2.0279	0.724973	0.499759	0.306346	0.687133	1.05795	0.971107	1.82218	0.947289	0.496739	1.01453	0.692841	1.01998	-0.464	-1.00069	-1.70677	-0.541339	0.0812661	-0.0422984	0.856413	-0.732348	-1.12405	0.0194839
OA_J473523_183565	5	4	4	4.33333	2	3	4	3	3	4	6	9	6	4	5	5	0	1	1	1	1	2	3	2	11	7	5	5	1.0835e-05	8.25353e-06	7.19475e-06	8.76109e-06	4.13568e-06	4.98e-06	7.80337e-06	5.78634e-06	4.88001e-06	5.68135e-06	9.34e-06	1.51217e-05	9.55743e-06	7.14342e-06	7.86985e-06	8.5e-06	8.1223e-07	1.63293e-06	1.61807e-06	1.77e-06	1.45302e-06	3.10153e-06	7.70665e-06	4.40081e-06	1.341e-05	1.46e-05	1.16261e-05	8.52e-06	0.472051	0.568422	0.890684	0.660459	0.557009	0.648475	1.06608	1.72601	1.09089	0.815357	0.898273	0.970199	0.0927087	0.186384	0.184688	0.20203	0.165849	0.354012	0.879645	0.502313	1.53063	1.66646	1.32701	0.972481	0.643719	0.621981	1.29433	0.894609	0.154594	0.24063	0.970863	1.32198	0.63285	0.971536	0.197612	1.14642	-0.635497	-0.685058	0.372201	-0.16067	-2.69345	-2.05511	-0.0426606	0.402706	-0.660277	0.105765	-2.37428	0.180023
OA_J473521_068880	6	4	3	4.33333	6	1	3	0	5	4	6	5	8	7	4	12	3	1	0	2	0	1	3	5	4	6	5	2	1.3002e-05	8.25353e-06	5.39606e-06	8.88386e-06	1.24071e-05	1.66e-06	5.85253e-06	9.64391e-07	8.13335e-06	5.68135e-06	9.34e-06	8.40093e-06	1.27432e-05	1.2501e-05	6.29588e-06	2.04e-05	4.87338e-06	1.63293e-06	8.09034e-07	3.55e-06	7.26511e-07	1.55077e-06	7.70665e-06	1.1002e-05	4.87635e-06	1.26e-05	1.16261e-05	3.41e-06	1.39659	0.186856	0.658782	0.108555	0.915519	0.639513	1.05134	0.945639	1.43442	1.40716	0.708687	2.2963	0.548565	0.183809	0.0910678	0.399601	0.0817787	0.17456	0.867489	1.23843	0.5489	1.4183	1.30868	0.383842	0.747409	0.554529	1.1438	1.47071	0.274481	0.218647	0.884938	1.03694	0.650969	1.17482	0.246564	0.960939	-0.420031	-0.850664	0.193837	0.556517	-1.86522	-2.19333	-0.176352	0.0523324	-0.635347	0.375177	-2.02928	-0.0620098
OA_J473523_096812	3	7	4	4.66667	0	0	0	2	1	0	1	0	1	0	0	0	0	0	0	0	0	0	0	0	2	0	0	1	6.50099e-06	1.44437e-05	7.19475e-06	9.37981e-06	1.03392e-06	8.29e-07	9.75421e-07	3.85756e-06	1.62667e-06	7.10169e-07	1.56e-06	8.40093e-07	1.5929e-06	8.92927e-07	7.86985e-07	8.5e-07	8.1223e-07	8.16464e-07	8.09034e-07	8.87e-07	7.26511e-07	7.75384e-07	1.28444e-06	1.1002e-06	2.43818e-06	1.05e-06	1.16261e-06	1.7e-06	0.110228	0.0883813	0.103992	0.411262	0.173422	0.0757125	0.166315	0.0895639	0.169822	0.0951967	0.083902	0.0906201	0.0865934	0.0870448	0.0862527	0.0945648	0.0774547	0.0826652	0.136937	0.117294	0.259939	0.111943	0.123948	0.18124	0.100867	0.220132	0.1419	0.0899063	0.0866303	0.0848949	0.17139	0.139044	0.1605	0.118069	0.0857626	0.155217	-3.30947	-2.18356	-2.81705	-3.47543	-3.52898	-3.55818	-2.54464	-2.84639	-2.74652	-3.14624	-3.54358	-2.69552
OA_J473522_105263	4	3	7	4.66667	3	0	1	1	2	4	8	4	7	5	7	2	0	0	0	0	2	0	2	4	5	3	3	8	8.66799e-06	6.19015e-06	1.25908e-05	9.14965e-06	6.20353e-06	8.29e-07	1.95084e-06	1.92878e-06	3.25334e-06	5.68135e-06	1.25e-05	6.72075e-06	1.11503e-05	8.92927e-06	1.10178e-05	3.4e-06	8.1223e-07	8.16464e-07	8.09034e-07	8.87e-07	2.90604e-06	7.75384e-07	5.13777e-06	8.80162e-06	6.09544e-06	6.28e-06	6.97567e-06	1.36e-05	0.678008	0.0906046	0.213215	0.210804	0.35557	0.620937	1.36617	0.734537	1.21866	0.975914	1.20418	0.371599	0.0887717	0.0892345	0.0884224	0.0969436	0.317612	0.0847447	0.561527	0.961963	0.666194	0.686365	0.762398	1.4864	0.327276	0.39577	1.10646	0.850564	0.0888095	0.166434	0.729894	0.978386	0.361523	0.855946	0.127622	0.85414	-1.61142	-1.33727	0.145946	-0.233509	-3.49314	-2.58698	-0.45424	-0.0315237	-1.47434	-0.0437813	-3.04006	-0.242882
OA_J473522_176674	4	6	4	4.66667	1	5	4	2	5	5	3	3	3	0	6	3	2	1	6	1	1	4	3	7	5	4	1	4	8.66799e-06	1.23803e-05	7.19475e-06	9.41435e-06	2.06784e-06	8.29e-06	7.80337e-06	3.85756e-06	8.13335e-06	7.10169e-06	4.67e-06	5.04056e-06	4.77871e-06	8.92927e-07	9.44382e-06	5.1e-06	3.24892e-06	1.63293e-06	9.70841e-06	1.77e-06	1.45302e-06	6.20307e-06	7.70665e-06	1.54028e-05	6.09544e-06	8.37e-06	2.32522e-06	6.81e-06	0.219648	0.880571	0.828881	0.409753	0.863931	0.754348	0.496051	0.535413	0.507599	0.0948475	1.00313	0.541726	0.345103	0.173451	1.03124	0.188011	0.154341	0.658895	0.818607	1.6361	0.647463	0.889069	0.246987	0.723364	0.643033	0.676011	0.513021	0.546568	0.516597	0.333749	1.03406	0.619807	0.659522	0.599631	0.425173	0.826931	-0.637035	-0.564882	-0.96291	-0.871527	-0.95289	-1.58316	0.0483146	-0.69011	-0.600958	-0.917219	-1.26803	-0.320898
OA_J473522_070632	6	3	5	4.66667	4	8	1	4	6	8	2	5	5	0	1	3	5	6	6	5	3	9	3	1	5	3	0	5	1.3002e-05	6.19015e-06	8.99344e-06	9.3952e-06	8.27137e-06	1.33e-05	1.95084e-06	7.71513e-06	9.76002e-06	1.13627e-05	3.11e-06	8.40093e-06	7.96452e-06	8.92927e-07	1.57397e-06	5.1e-06	8.1223e-06	9.79757e-06	9.70841e-06	8.87e-06	4.35906e-06	1.39569e-05	7.70665e-06	2.2004e-06	6.09544e-06	6.28e-06	1.16261e-06	8.52e-06	0.880383	1.41562	0.207642	0.821178	1.03883	1.20942	0.33102	0.894173	0.847723	0.0950408	0.167529	0.542831	0.864516	1.04283	1.03334	0.944099	0.463967	1.48554	0.820276	0.234205	0.648783	0.668427	0.123745	0.906846	0.834547	1.02314	0.690972	0.268467	0.980227	0.964534	0.567754	0.566339	0.928844	0.64082	0.972381	0.567047	-0.260934	0.0330058	-0.533301	-1.89718	-0.028812	-0.052096	-0.816661	-0.820261	-0.113964	-1.21524	-0.040454	-0.818461
OA_J473523_044193	6	3	5	4.66667	1	2	1	2	3	1	5	6	5	7	6	7	0	0	0	2	0	0	2	1	8	2	4	2	1.3002e-05	6.19015e-06	8.99344e-06	9.3952e-06	2.06784e-06	3.32e-06	1.95084e-06	3.85756e-06	4.88001e-06	1.42034e-06	7.78e-06	1.00811e-05	7.96452e-06	1.2501e-05	9.44382e-06	1.19e-05	8.1223e-07	8.16464e-07	8.09034e-07	3.55e-06	7.26511e-07	7.75384e-07	5.13777e-06	2.2004e-06	9.75271e-06	4.19e-06	9.3009e-06	3.41e-06	0.220095	0.353372	0.207642	0.410589	0.519415	0.151177	0.828083	1.07301	0.847723	1.33057	1.00518	1.2666	0.0864516	0.0869023	0.0861114	0.377853	0.0773279	0.0825298	0.546851	0.234205	1.03805	0.445973	0.989963	0.362951	0.26037	0.360394	0.91627	1.20078	0.0864885	0.179237	0.606369	0.599629	0.310382	0.87772	0.132863	0.602999	-1.94137	-1.47235	-0.126155	0.263977	-3.53135	-2.48006	-0.721731	-0.737858	-1.70686	0.0689112	-3.0057	-0.729794
OA_J473521_110659	3	5	7	5	5	7	3	7	7	8	8	9	16	8	6	7	7	14	19	9	15	13	6	8	13	10	5	7	6.50099e-06	1.03169e-05	1.25908e-05	9.8029e-06	1.03392e-05	1.16e-05	5.85253e-06	1.35015e-05	1.13867e-05	1.13627e-05	1.25e-05	1.51217e-05	2.54865e-05	1.42868e-05	9.44382e-06	1.19e-05	1.13712e-05	2.2861e-05	3.07433e-05	1.6e-05	2.17953e-05	2.016e-05	1.54133e-05	1.76032e-05	1.58482e-05	2.09e-05	1.16261e-05	1.19e-05	1.05471	1.18332	0.59702	1.3773	1.16156	1.15912	1.27513	1.54257	2.59989	1.45741	0.96337	1.21393	1.15998	2.33207	3.13614	1.63217	2.22335	2.05653	1.57232	1.79571	1.61669	2.13202	1.18599	1.21393	0.945018	1.23266	1.80587	1.21157	2.2094	1.97069	1.66157	1.51065	1.08884	1.42162	2.09004	1.58611	-0.0815869	0.301774	0.852692	0.276875	1.14365	0.978698	0.73255	0.595165	0.110094	0.564784	1.06118	0.663858
OA_J473522_080933	4	4	7	5	3	5	0	2	1	3	7	2	11	7	7	8	0	0	1	0	0	0	5	6	7	7	7	5	8.66799e-06	8.25353e-06	1.25908e-05	9.83744e-06	6.20353e-06	8.29e-06	9.75421e-07	3.85756e-06	1.62667e-06	4.26101e-06	1.09e-05	3.36037e-06	1.7522e-05	1.2501e-05	1.10178e-05	1.36e-05	8.1223e-07	8.16464e-07	1.61807e-06	8.87e-07	7.26511e-07	7.75384e-07	1.28444e-05	1.32024e-05	8.53362e-06	1.46e-05	1.62766e-05	8.52e-06	0.630604	0.842699	0.0991539	0.39213	0.165355	0.433142	1.10801	0.34159	1.78115	1.27076	1.11999	1.38247	0.0825652	0.0829956	0.164481	0.0901657	0.0738516	0.0788197	1.30566	1.34206	0.867463	1.48413	1.65456	0.866079	0.524152	0.330209	1.07692	1.25774	0.110014	0.0809457	1.17173	1.33492	0.427181	0.950309	0.0954798	1.25332	-0.931942	-1.59855	0.106909	0.330833	-3.18424	-3.6269	0.228638	0.416754	-1.26524	0.218871	-3.40557	0.322696
OA_J473523_045302	4	6	5	5	4	0	3	2	3	3	6	9	10	9	6	10	0	1	2	2	0	0	3	2	6	5	6	6	8.66799e-06	1.23803e-05	8.99344e-06	1.00139e-05	8.27137e-06	8.29e-07	5.85253e-06	3.85756e-06	4.88001e-06	4.26101e-06	9.34e-06	1.51217e-05	1.5929e-05	1.60727e-05	9.44382e-06	1.7e-05	8.1223e-07	1.63293e-06	3.23614e-06	3.55e-06	7.26511e-07	7.75384e-07	7.70665e-06	4.40081e-06	7.31453e-06	1.05e-05	1.39513e-05	1.02e-05	0.825988	0.0827848	0.58444	0.38522	0.487323	0.425509	0.932703	1.51007	1.59069	1.60504	0.94307	1.69764	0.0811102	0.163066	0.323164	0.354507	0.0725502	0.0774307	0.769594	0.43947	0.730437	1.04854	1.39319	1.01858	0.497738	0.432684	1.34449	1.41525	0.189114	0.168163	0.6465	1.15344	0.465211	1.149	0.178638	0.89997	-1.00654	-1.20861	0.427055	0.501056	-2.40267	-2.57207	-0.629277	0.205942	-1.10758	0.464055	-2.48737	-0.211668
OA_J473522_052553	5	8	2	5	1	3	2	2	2	6	11	12	6	6	5	3	1	0	1	0	1	2	4	2	9	4	5	1	1.0835e-05	1.65071e-05	3.59737e-06	1.03132e-05	2.06784e-06	4.98e-06	3.90169e-06	3.85756e-06	3.25334e-06	8.52203e-06	1.71e-05	2.01622e-05	9.55743e-06	1.07151e-05	7.86985e-06	5.1e-06	1.62446e-06	8.16464e-07	1.61807e-06	8.87e-07	1.45302e-06	3.10153e-06	1.02755e-05	4.40081e-06	1.09718e-05	8.37e-06	1.16261e-05	1.7e-06	0.200505	0.482878	0.378322	0.374043	0.315455	0.826326	1.65808	1.955	0.926722	1.03897	0.763088	0.494514	0.157513	0.0791672	0.156894	0.0860066	0.14089	0.300735	0.996349	0.426718	1.06386	0.811585	1.12731	0.164838	0.353902	0.505275	1.51327	0.765525	0.131191	0.175877	0.828977	0.701243	0.429588	0.997269	0.153534	0.76511	-1.49858	-0.98486	0.597665	-0.385478	-2.93025	-2.50736	-0.270596	-0.512013	-1.24172	0.106094	-2.71881	-0.391304
OA_J473523_101870	5	7	3	5	3	1	1	5	1	0	6	7	6	10	9	12	0	0	0	0	1	0	3	8	6	12	8	6	1.0835e-05	1.44437e-05	5.39606e-06	1.02249e-05	6.20353e-06	1.66e-06	1.95084e-06	9.64391e-06	1.62667e-06	7.10169e-07	9.34e-06	1.17613e-05	9.55743e-06	1.78585e-05	1.41657e-05	2.04e-05	8.1223e-07	8.16464e-07	8.09034e-07	8.87e-07	1.45302e-06	7.75384e-07	7.70665e-06	1.76032e-05	7.31453e-06	2.51e-05	1.86018e-05	1.02e-05	0.606707	0.162348	0.190793	0.943177	0.159089	0.0694547	0.913455	1.15026	0.934719	1.74657	1.38541	1.99513	0.0794363	0.0798504	0.0791237	0.0867488	0.142106	0.0758328	0.753712	1.7216	0.715363	2.45479	1.81926	0.997563	0.319949	0.390574	0.999477	1.70903	0.0794702	0.101562	1.06356	1.7572	0.355261	1.04426	0.0905163	1.41038	-1.64408	-1.35633	-0.00075412	0.773181	-3.65344	-3.29956	0.0888984	0.813281	-1.50021	0.386213	-3.4765	0.45109
OA_J473523_192185	5	5	5	5	5	11	4	3	10	17	5	7	9	4	5	5	18	12	13	8	15	12	1	7	6	7	5	9	1.0835e-05	1.03169e-05	8.99344e-06	1.00484e-05	1.03392e-05	1.82e-05	7.80337e-06	5.78634e-06	1.62667e-05	2.41457e-05	7.78e-06	1.17613e-05	1.43361e-05	7.14342e-06	7.86985e-06	8.5e-06	2.92403e-05	1.95951e-05	2.10349e-05	1.42e-05	2.17953e-05	1.86092e-05	2.56888e-06	1.54028e-05	7.31453e-06	1.46e-05	1.16261e-05	1.53e-05	1.02894	1.81123	0.776575	0.575844	1.61883	2.40293	0.774249	1.17046	1.4267	0.710898	0.783191	0.845902	2.90993	1.95006	2.09335	1.41315	2.16902	1.85195	0.255649	1.53285	0.727926	1.45296	1.157	1.52262	1.20558	1.53253	1.1238	0.779997	2.31778	1.81137	0.83881	1.37753	1.36906	1.21664	2.06458	1.10817	0.269725	0.615919	0.168388	-0.35846	1.21274	0.857085	-0.253584	0.462083	0.442822	-0.0950358	1.03491	0.10425
OA_J473523_036577	6	2	7	5	0	0	2	1	2	0	2	0	3	1	5	2	0	0	0	0	0	1	3	4	7	0	2	4	1.3002e-05	4.12677e-06	1.25908e-05	9.90652e-06	1.03392e-06	8.29e-07	3.90169e-06	1.92878e-06	3.25334e-06	7.10169e-07	3.11e-06	8.40093e-07	4.77871e-06	1.78585e-06	7.86985e-06	3.4e-06	8.1223e-07	8.16464e-07	8.09034e-07	8.87e-07	7.26511e-07	1.55077e-06	7.70665e-06	8.80162e-06	8.53362e-06	1.05e-06	4.65045e-06	6.81e-06	0.104368	0.0836822	0.393851	0.194698	0.328404	0.071687	0.313935	0.084802	0.48238	0.18027	0.794411	0.343208	0.0819894	0.0824168	0.0816668	0.089537	0.0733366	0.15654	0.777937	0.888467	0.861414	0.105991	0.469433	0.687426	0.193967	0.198263	0.293706	0.439296	0.0820243	0.106471	0.842606	0.42095	0.196115	0.324887	0.0942478	0.631778	-2.36612	-2.33451	-1.76756	-1.18673	-3.6078	-3.23146	-0.24707	-1.24828	-2.35032	-1.47715	-3.41963	-0.747675
OA_J473523_060684	3	4	9	5.33333	3	11	6	2	8	5	5	12	14	11	9	10	1	0	0	0	0	0	4	9	12	4	5	8	6.50099e-06	8.25353e-06	1.61882e-05	1.03142e-05	6.20353e-06	1.82e-05	1.17051e-05	3.85756e-06	1.30134e-05	7.10169e-06	7.78e-06	2.01622e-05	2.23007e-05	1.96444e-05	1.41657e-05	1.7e-05	1.62446e-06	8.16464e-07	8.09034e-07	8.87e-07	7.26511e-07	7.75384e-07	1.02755e-05	1.98036e-05	1.46291e-05	8.37e-06	1.16261e-05	1.36e-05	0.601453	1.76455	1.13485	0.374003	1.26169	0.688533	0.754297	1.95479	2.16213	1.90459	1.37341	1.64821	0.157497	0.0791589	0.0784385	0.0859976	0.0704377	0.0751761	0.996244	1.92003	1.41834	0.811499	1.12719	1.31857	1.16695	0.774743	1.62374	1.64207	0.105031	0.0772038	1.44487	1.08575	0.970847	1.46846	0.0911176	1.26531	0.222744	-0.368211	0.69932	0.715515	-3.25111	-3.69518	0.530939	0.118694	-0.0727335	0.707417	-3.47315	0.324817
OA_J473522_041202	6	4	6	5.33333	3	5	3	6	7	7	8	10	4	7	5	6	12	9	12	7	7	8	2	8	6	4	5	5	1.3002e-05	8.25353e-06	1.07921e-05	1.06825e-05	6.20353e-06	8.29e-06	5.85253e-06	1.15727e-05	1.13867e-05	9.94236e-06	1.25e-05	1.68019e-05	6.37162e-06	1.2501e-05	7.86985e-06	1.02e-05	1.94935e-05	1.46963e-05	1.94168e-05	1.24e-05	1.01712e-05	1.24061e-05	5.13777e-06	1.76032e-05	7.31453e-06	8.37e-06	1.16261e-05	8.52e-06	0.580717	0.776032	0.547859	1.08333	1.06592	0.930711	1.17013	1.57284	0.596452	1.17023	0.736702	0.954829	1.8248	1.37573	1.81762	1.16077	0.952133	1.16134	0.48095	1.64785	0.684718	0.783521	1.08833	0.797563	0.634869	1.02665	1.11314	0.953919	1.67272	1.09142	0.937838	0.889804	0.830761	1.02473	1.38207	0.913821	-0.655468	0.0379471	0.154636	-0.068061	0.742193	0.126201	-0.0925886	-0.168441	-0.308761	0.0432875	0.434197	-0.130515
OA_J473522_118577	6	5	5	5.33333	0	0	1	0	0	0	2	4	3	2	2	7	1	0	0	0	0	0	2	1	6	3	1	3	1.3002e-05	1.03169e-05	8.99344e-06	1.07708e-05	1.03392e-06	8.29e-07	1.95084e-06	9.64391e-07	8.13335e-07	7.10169e-07	3.11e-06	6.72075e-06	4.77871e-06	3.57171e-06	3.14794e-06	1.19e-05	1.62446e-06	8.16464e-07	8.09034e-07	8.87e-07	7.26511e-07	7.75384e-07	5.13777e-06	2.2004e-06	7.31453e-06	6.28e-06	2.32522e-06	5.11e-06	0.095993	0.0769675	0.181123	0.0895377	0.0755131	0.0659348	0.288744	0.62398	0.443674	0.331611	0.292267	1.10484	0.150821	0.0758036	0.0751138	0.0823524	0.067452	0.0719896	0.47701	0.204293	0.679109	0.583059	0.215882	0.474432	0.118028	0.0769952	0.452133	0.57624	0.100579	0.0739314	0.453471	0.424458	0.0975116	0.403321	0.0872554	0.438964	-3.0828	-3.69909	-1.14518	-0.795259	-3.31359	-3.75767	-1.14092	-1.23631	-3.39094	-0.970221	-3.53563	-1.18861
OA_J473521_029494	8	4	4	5.33333	1	0	1	0	0	2	3	4	7	4	6	4	0	1	0	0	0	1	2	1	6	4	4	4	1.7336e-05	8.25353e-06	7.19475e-06	1.09281e-05	2.06784e-06	8.29e-07	1.95084e-06	9.64391e-07	8.13335e-07	2.84068e-06	4.67e-06	6.72075e-06	1.11503e-05	7.14342e-06	9.44382e-06	6.8e-06	8.1223e-07	1.63293e-06	8.09034e-07	8.87e-07	7.26511e-07	1.55077e-06	5.13777e-06	2.2004e-06	7.31453e-06	8.37e-06	9.3009e-06	6.81e-06	0.189222	0.0758595	0.178516	0.0882488	0.0744261	0.259943	0.427339	0.614997	1.02033	0.653675	0.864178	0.622249	0.074325	0.149425	0.0740325	0.0811669	0.066481	0.141907	0.470143	0.201353	0.669333	0.765916	0.8511	0.623165	0.147866	0.140873	0.687557	0.713368	0.0992608	0.0965182	0.446943	0.746727	0.144369	0.567143	0.0978895	0.596835	-2.75764	-2.82754	-0.540449	-0.487283	-3.33263	-3.37305	-1.16184	-0.421348	-2.79259	-0.513866	-3.35284	-0.791593
OA_J473523_133085	8	4	4	5.33333	1	0	1	1	1	1	6	6	3	7	0	1	0	1	0	0	1	0	6	2	5	2	2	5	1.7336e-05	8.25353e-06	7.19475e-06	1.09281e-05	2.06784e-06	8.29e-07	1.95084e-06	1.92878e-06	1.62667e-06	1.42034e-06	9.34e-06	1.00811e-05	4.77871e-06	1.2501e-05	7.86985e-07	1.7e-06	8.1223e-07	1.63293e-06	8.09034e-07	8.87e-07	1.45302e-06	7.75384e-07	1.54133e-05	4.40081e-06	6.09544e-06	4.19e-06	4.65045e-06	8.52e-06	0.189222	0.0758595	0.178516	0.176497	0.148852	0.129971	0.854678	0.922494	0.437287	1.14393	0.0720148	0.155562	0.074325	0.149425	0.0740325	0.0811669	0.132962	0.0709533	1.41043	0.402706	0.557777	0.383415	0.42555	0.779642	0.147866	0.151774	0.738153	0.45717	0.0992608	0.0950274	0.790304	0.529536	0.14982	0.483099	0.0971441	0.65992	-2.75764	-2.72001	-0.438008	-1.1292	-3.33263	-3.39551	-0.33952	-0.9172	-2.73882	-0.783603	-3.36407	-0.62836
OA_J473522_097504	3	7	7	5.66667	4	9	4	3	6	9	6	6	10	5	6	7	4	2	4	1	1	1	5	5	8	9	0	3	6.50099e-06	1.44437e-05	1.25908e-05	1.11785e-05	8.27137e-06	1.49e-05	7.80337e-06	5.78634e-06	9.76002e-06	1.2783e-05	9.34e-06	1.00811e-05	1.5929e-05	8.92927e-06	9.44382e-06	1.19e-05	6.49784e-06	3.26586e-06	6.47227e-06	1.77e-06	1.45302e-06	1.55077e-06	1.28444e-05	1.1002e-05	9.75271e-06	1.88e-05	1.16261e-06	5.11e-06	0.739936	1.33292	0.69807	0.517631	0.873107	1.14353	0.835533	0.90183	1.42497	0.79879	0.84482	1.06454	0.58128	0.292156	0.578993	0.15834	0.129983	0.138728	1.14903	0.984211	0.872453	1.6818	0.104004	0.457128	0.923641	0.844758	1.05411	0.902718	0.484143	0.14235	1.0019	0.747644	0.884199	0.985891	0.313247	0.874771	-0.114597	-0.243391	0.0760256	-0.147653	-1.0465	-2.81248	0.00273434	-0.419576	-0.178994	-0.0358136	-1.92949	-0.208421
OA_J473522_125040	5	4	8	5.66667	2	0	2	6	3	0	4	6	3	2	5	4	0	0	0	0	1	0	2	4	5	2	3	4	1.0835e-05	8.25353e-06	1.43895e-05	1.11593e-05	4.13568e-06	8.29e-07	3.90169e-06	1.15727e-05	4.88001e-06	7.10169e-07	6.23e-06	1.00811e-05	4.77871e-06	3.57171e-06	7.86985e-06	6.8e-06	8.1223e-07	8.16464e-07	8.09034e-07	8.87e-07	1.45302e-06	7.75384e-07	5.13777e-06	8.80162e-06	6.09544e-06	4.19e-06	6.97567e-06	6.81e-06	0.370602	0.0742875	0.349634	1.03704	0.437303	0.063639	0.558277	0.903378	0.428225	0.320065	0.705225	0.609355	0.0727847	0.0731642	0.0724984	0.079485	0.130207	0.0694829	0.460401	0.788722	0.546219	0.37547	0.625097	0.610251	0.264841	0.512661	0.62996	0.544882	0.0728158	0.0930582	0.598447	0.536939	0.388751	0.503183	0.082937	0.567693	-1.9168	-0.963923	-0.666669	-0.875986	-3.77961	-3.42572	-0.740704	-0.897169	-1.44036	-0.771327	-3.60266	-0.818937
OA_J473521_062140	6	5	6	5.66667	1	3	0	0	2	1	7	5	2	7	11	6	0	1	1	1	0	0	4	2	1	5	1	8	1.3002e-05	1.03169e-05	1.07921e-05	1.13703e-05	2.06784e-06	4.98e-06	9.75421e-07	9.64391e-07	3.25334e-06	1.42034e-06	1.09e-05	8.40093e-06	3.18581e-06	1.2501e-05	1.73137e-05	1.02e-05	8.1223e-07	1.63293e-06	1.61807e-06	1.77e-06	7.26511e-07	7.75384e-07	1.02755e-05	4.40081e-06	1.21909e-06	1.05e-05	2.32522e-06	1.36e-05	0.181863	0.437982	0.0857865	0.0848164	0.286125	0.124916	0.958635	0.738846	0.280186	1.09944	1.52271	0.897071	0.0714341	0.143613	0.142306	0.155668	0.0638953	0.0681936	0.903711	0.387043	0.107217	0.923456	0.204499	1.1961	0.23521	0.165286	0.659223	1.17307	0.119118	0.0959191	0.46599	0.774683	0.200248	0.738491	0.107518	0.620337	-2.08798	-2.59696	-0.601163	0.230293	-3.06954	-3.38204	-1.10163	-0.368322	-2.34247	-0.185435	-3.22579	-0.734975
OA_J473522_077859	6	4	7	5.66667	1	0	0	3	0	1	5	4	6	1	3	3	0	0	0	0	0	0	4	3	6	2	3	7	1.3002e-05	8.25353e-06	1.25908e-05	1.12821e-05	2.06784e-06	8.29e-07	9.75421e-07	5.78634e-06	8.13335e-07	1.42034e-06	7.78e-06	6.72075e-06	9.55743e-06	1.78585e-06	4.72191e-06	5.1e-06	8.1223e-07	8.16464e-07	8.09034e-07	8.87e-07	7.26511e-07	7.75384e-07	1.02755e-05	6.60121e-06	7.31453e-06	4.19e-06	6.97567e-06	1.19e-05	0.183285	0.0734792	0.0864573	0.512877	0.0720907	0.125893	0.689587	0.5957	0.847131	0.15829	0.418531	0.452043	0.0719927	0.072368	0.0717095	0.07862	0.064395	0.0687269	0.910778	0.585104	0.64833	0.371384	0.618295	1.05477	0.114407	0.236954	0.710806	0.342955	0.0720234	0.0705806	0.714737	0.681482	0.17568	0.419908	0.071302	0.69811	-3.12775	-2.07732	-0.492472	-1.54391	-3.79539	-3.82458	-0.484515	-0.553252	-2.60254	-1.01819	-3.80999	-0.518883
OA_J473522_113014	8	4	5	5.66667	1	2	1	0	1	1	6	8	13	7	7	10	0	0	0	1	0	0	4	6	9	4	2	4	1.7336e-05	8.25353e-06	8.99344e-06	1.15277e-05	2.06784e-06	3.32e-06	1.95084e-06	9.64391e-07	1.62667e-06	1.42034e-06	9.34e-06	1.34415e-05	2.07078e-05	1.2501e-05	1.10178e-05	1.7e-05	8.1223e-07	8.16464e-07	8.09034e-07	1.77e-06	7.26511e-07	7.75384e-07	1.02755e-05	1.32024e-05	1.09718e-05	8.37e-06	4.65045e-06	6.81e-06	0.179381	0.288003	0.169231	0.0836589	0.14111	0.123212	0.810225	1.16602	1.79636	1.08444	0.955771	1.47471	0.0704592	0.0708265	0.070182	0.153544	0.0630233	0.0672629	0.891378	1.14528	0.951781	0.72608	0.403417	0.590753	0.212205	0.115994	1.25754	1.17164	0.0704893	0.09461	0.996146	0.573417	0.164099	0.943981	0.0825496	0.784781	-2.23647	-3.10788	0.330599	0.22853	-3.82645	-3.40186	-0.00557035	-0.802344	-2.67218	0.279564	-3.61416	-0.403957
OA_J473523_086358	6	8	4	6	7	18	9	7	8	16	11	13	12	15	8	20	18	17	12	17	20	19	8	12	14	10	5	15	1.3002e-05	1.65071e-05	7.19475e-06	1.22346e-05	1.44749e-05	2.99e-05	1.75576e-05	1.35015e-05	1.30134e-05	2.27254e-05	1.71e-05	2.18424e-05	1.91149e-05	2.67878e-05	1.25918e-05	3.4e-05	2.92403e-05	2.77598e-05	1.94168e-05	3.02e-05	2.90604e-05	2.94646e-05	2.05511e-05	2.64048e-05	1.70672e-05	2.09e-05	1.16261e-05	2.56e-05	1.18311	2.44389	1.43508	1.10355	1.06365	1.85747	1.39767	1.7853	1.56236	2.18951	1.02919	2.779	2.38996	2.26896	1.58704	2.46841	2.37526	2.4083	1.67975	2.1582	1.39499	1.70827	0.950263	2.09242	1.68736	1.34156	1.58178	1.99923	2.08199	2.41732	1.74432	1.58365	1.51446	1.70802	2.24965	1.66398	0.754765	0.423908	0.661546	0.999448	1.05796	1.27341	0.802661	0.663255	0.589337	0.830497	1.16568	0.732958
OA_J473522_078406	4	7	8	6.33333	1	2	2	3	2	6	7	5	10	8	3	12	1	1	1	0	1	2	2	2	6	6	1	12	8.66799e-06	1.44437e-05	1.43895e-05	1.25004e-05	2.06784e-06	3.32e-06	3.90169e-06	5.78634e-06	3.25334e-06	8.52203e-06	1.09e-05	8.40093e-06	1.5929e-05	1.42868e-05	4.72191e-06	2.04e-05	1.62446e-06	1.63293e-06	1.61807e-06	8.87e-07	1.45302e-06	3.10153e-06	5.13777e-06	4.40081e-06	7.31453e-06	1.26e-05	2.32522e-06	2.04e-05	0.165422	0.265592	0.312125	0.462893	0.260259	0.681741	0.871972	0.672053	1.27428	1.14291	0.377741	1.63195	0.129953	0.13063	0.129441	0.0709577	0.116238	0.248115	0.411009	0.352054	0.585144	1.00797	0.186012	1.63195	0.247713	0.468297	0.939435	1.05087	0.130008	0.145103	0.449402	0.941976	0.358005	0.864113	0.137556	0.695689	-2.01326	-1.0945	-0.0901348	0.0715781	-2.94333	-2.78485	-1.15392	-0.0862378	-1.55388	-0.00927831	-2.86409	-0.62008
OA_J473523_110432	4	3	13	6.66667	9	12	8	9	7	9	7	10	7	9	7	4	13	10	14	15	12	10	2	6	10	3	5	5	8.66799e-06	6.19015e-06	2.33829e-05	1.2747e-05	1.86106e-05	1.99e-05	1.56067e-05	1.7359e-05	1.13867e-05	1.2783e-05	1.09e-05	1.68019e-05	1.11503e-05	1.60727e-05	1.10178e-05	6.8e-06	2.1118e-05	1.63293e-05	2.2653e-05	2.66e-05	1.74363e-05	1.55077e-05	5.13777e-06	1.32024e-05	1.21909e-05	6.28e-06	1.16261e-05	8.52e-06	1.46	1.56115	1.22434	1.36181	0.893284	1.00282	0.855102	1.3181	0.874738	1.2609	0.864344	0.533458	1.6567	1.28103	1.77712	2.08676	1.36787	1.21658	0.403057	1.03572	0.956373	0.492664	0.912065	0.668392	1.41516	1.08597	1.01598	0.886234	1.57162	1.55707	0.798385	0.69104	1.25057	0.950344	1.56434	0.744713	0.500968	0.118987	0.0228745	-0.174241	0.65225	0.638834	-0.324844	-0.533158	0.309978	-0.0756832	0.645542	-0.429001
OA_J473523_055541	5	7	8	6.66667	0	2	1	1	1	1	1	3	5	5	2	5	0	0	0	0	0	0	1	4	2	6	5	5	1.0835e-05	1.44437e-05	1.43895e-05	1.32227e-05	1.03392e-06	3.32e-06	1.95084e-06	1.92878e-06	1.62667e-06	1.42034e-06	1.56e-06	5.04056e-06	7.96452e-06	8.92927e-06	3.14794e-06	8.5e-06	8.1223e-07	8.16464e-07	8.09034e-07	8.87e-07	7.26511e-07	7.75384e-07	2.56888e-06	8.80162e-06	2.43818e-06	1.26e-05	1.16261e-05	8.52e-06	0.0781926	0.251083	0.147537	0.145868	0.123021	0.107417	0.117979	0.381204	0.602335	0.675297	0.23807	0.642832	0.0614268	0.061747	0.0611851	0.0670814	0.0549441	0.0586402	0.194278	0.665643	0.184393	0.952904	0.879251	0.644345	0.158937	0.125435	0.367173	0.518733	0.061453	0.0602219	0.348105	0.8255	0.142186	0.361019	0.0608374	0.586802	-2.65347	-2.99499	-1.44547	-0.946936	-4.02437	-4.05357	-1.52241	-0.27666	-2.82423	-1.1962	-4.03897	-0.899534
OA_J473522_156954	7	5	8	6.66667	1	5	3	4	5	7	17	16	11	7	7	10	1	0	1	2	0	0	8	11	19	10	8	8	1.5169e-05	1.03169e-05	1.43895e-05	1.32918e-05	2.06784e-06	8.29e-06	5.85253e-06	7.71513e-06	8.13335e-06	9.94236e-06	2.65e-05	2.6883e-05	1.7522e-05	1.2501e-05	1.10178e-05	1.7e-05	1.62446e-06	8.16464e-07	1.61807e-06	3.55e-06	7.26511e-07	7.75384e-07	2.05511e-05	2.42044e-05	2.31627e-05	2.09e-05	1.86018e-05	1.36e-05	0.155573	0.623693	0.440311	0.580443	0.611907	0.748007	1.99371	2.02253	1.31826	0.940505	0.828917	1.27898	0.122215	0.0614261	0.121734	0.267082	0.0546586	0.0583355	1.54615	1.821	1.74263	1.5724	1.39949	1.02319	0.406526	0.646786	1.77816	1.01614	0.101792	0.126692	1.70326	1.33169	0.526656	1.21785	0.114242	1.51748	-1.29858	-0.62864	0.830388	0.0230925	-3.2963	-2.9806	0.768299	0.413262	-0.963611	0.42674	-3.13845	0.590781
OA_J473523_152617	7	3	10	6.66667	1	4	3	3	2	6	8	10	5	6	10	14	2	2	2	0	3	1	8	4	13	9	4	12	1.5169e-05	6.19015e-06	1.79869e-05	1.31154e-05	2.06784e-06	6.63e-06	5.85253e-06	5.78634e-06	3.25334e-06	8.52203e-06	1.25e-05	1.68019e-05	7.96452e-06	1.07151e-05	1.57397e-05	2.38e-05	3.24892e-06	3.26586e-06	3.23614e-06	8.87e-07	4.35906e-06	1.55077e-06	2.05511e-05	8.80162e-06	1.58482e-05	1.88e-05	9.3009e-06	2.04e-05	0.157666	0.505515	0.446235	0.441188	0.248056	0.649775	0.953082	1.28109	0.607267	0.816989	1.2001	1.81467	0.247719	0.249011	0.246744	0.0676307	0.332363	0.118241	1.56695	0.671093	1.20837	1.43343	0.709161	1.55543	0.369805	0.44634	0.947145	1.27725	0.247825	0.172745	1.1488	1.23268	0.408072	0.946378	0.210285	1.19074	-1.43516	-1.16379	-0.0783426	0.353043	-2.01261	-2.53328	0.200133	0.301793	-1.29947	0.13735	-2.27295	0.250963
OA_J473522_020541	2	10	9	7	5	2	1	1	2	3	10	5	2	10	3	9	0	0	0	0	0	0	0	4	9	5	5	3	4.33399e-06	2.06338e-05	1.61882e-05	1.37187e-05	1.03392e-05	3.32e-06	1.95084e-06	1.92878e-06	3.25334e-06	4.26101e-06	1.56e-05	8.40093e-06	3.18581e-06	1.78585e-05	4.72191e-06	1.53e-05	8.1223e-07	8.16464e-07	8.09034e-07	8.87e-07	7.26511e-07	7.75384e-07	1.28444e-06	8.80162e-06	1.09718e-05	1.05e-05	1.16261e-05	5.11e-06	0.753659	0.242006	0.142203	0.140595	0.237147	0.3106	1.13714	0.612372	0.232225	1.30177	0.344196	1.11527	0.0592062	0.0595148	0.0589732	0.0646564	0.0529579	0.0565204	0.0936272	0.64158	0.799772	0.765381	0.847466	0.372485	0.37929	0.229447	0.660578	0.920411	0.0592314	0.0580449	0.51166	0.661777	0.304368	0.661339	0.0586382	0.586718	-1.39863	-2.12377	-0.598199	-0.11965	-4.07749	-4.10669	-0.966744	-0.595582	-1.7612	-0.358925	-4.09209	-0.781163
OA_J473521_004818	7	6	8	7	3	7	2	9	5	11	2	5	4	7	6	2	13	13	10	11	11	7	5	4	12	6	8	5	1.5169e-05	1.23803e-05	1.43895e-05	1.39796e-05	6.20353e-06	1.16e-05	3.90169e-06	1.7359e-05	8.13335e-06	1.56237e-05	3.11e-06	8.40093e-06	6.37162e-06	1.2501e-05	9.44382e-06	3.4e-06	2.1118e-05	2.12281e-05	1.61807e-05	1.95e-05	1.59832e-05	1.08554e-05	1.28444e-05	8.80162e-06	1.46291e-05	1.26e-05	1.86018e-05	8.52e-06	0.443756	0.829781	0.279099	1.24174	0.581801	1.11761	0.222467	0.600942	0.45578	0.894232	0.675543	0.243212	1.51063	1.51851	1.15745	1.39489	1.14332	0.776517	0.918796	0.629605	1.04646	0.901313	1.33064	0.609459	0.517545	0.980382	0.426396	0.604329	1.39553	1.10491	0.864954	0.947137	0.748964	0.598948	1.25022	0.906045	-0.950244	-0.0285839	-1.22973	-0.726595	0.480812	0.143929	-0.209305	-0.0783546	-0.489414	-0.978164	0.31237	-0.14383
OA_J473522_151942	7	3	11	7	9	3	2	2	12	6	3	9	4	5	12	7	10	14	5	14	4	11	4	5	11	4	4	4	1.5169e-05	6.19015e-06	1.97856e-05	1.37149e-05	1.86106e-05	4.98e-06	3.90169e-06	3.85756e-06	1.952e-05	8.52203e-06	4.67e-06	1.51217e-05	6.37162e-06	8.92927e-06	1.88876e-05	1.19e-05	1.62446e-05	2.2861e-05	8.09034e-06	2.48e-05	5.81209e-06	1.70584e-05	1.02755e-05	1.1002e-05	1.341e-05	8.37e-06	9.3009e-06	6.81e-06	1.35696	0.363108	0.284485	0.281267	1.42327	0.621369	0.340505	1.10257	0.464576	0.651063	1.37716	0.867668	1.18445	1.66687	0.589893	1.80825	0.423779	1.24378	0.749221	0.802192	0.977768	0.610284	0.678159	0.49654	0.668185	0.775302	0.635885	0.965296	1.14707	1.1586	0.84306	0.594995	0.721743	0.856023	1.15284	0.719027	-0.581681	-0.36717	-0.653163	-0.0509564	0.197954	0.212388	-0.246292	-0.749052	-0.474426	-0.35206	0.205171	-0.497672
OA_J473523_195070	7	7	7	7	3	1	2	3	2	3	6	9	10	5	9	6	1	0	0	0	1	1	4	7	8	8	6	8	1.5169e-05	1.44437e-05	1.25908e-05	1.40678e-05	6.20353e-06	1.66e-06	3.90169e-06	5.78634e-06	3.25334e-06	4.26101e-06	9.34e-06	1.51217e-05	1.5929e-05	8.92927e-06	1.41657e-05	1.02e-05	1.62446e-06	8.16464e-07	8.09034e-07	8.87e-07	1.45302e-06	1.55077e-06	1.02755e-05	1.54028e-05	9.75271e-06	1.67e-05	1.39513e-05	1.36e-05	0.440973	0.118	0.277348	0.411317	0.231261	0.30289	0.663926	1.07491	1.1323	0.63473	1.00696	0.725058	0.115473	0.0580377	0.0575095	0.0630516	0.103287	0.110235	0.730425	1.09489	0.693263	1.18711	0.991716	0.966744	0.278774	0.315156	0.957046	0.788915	0.0770068	0.0921912	0.839528	1.04852	0.296965	0.721504	0.084599	0.944025	-1.84283	-1.66586	-0.0633395	-0.342058	-3.69887	-3.43923	-0.25235	0.0683572	-1.75435	-0.202699	-3.56905	-0.0919964
OA_J473523_166113	9	2	10	7	2	4	3	3	1	4	15	11	7	8	16	11	1	0	0	0	0	0	9	3	7	4	7	9	1.9503e-05	4.12677e-06	1.79869e-05	1.38722e-05	4.13568e-06	6.63e-06	5.85253e-06	5.78634e-06	1.62667e-06	5.68135e-06	2.33e-05	1.84821e-05	1.11503e-05	1.42868e-05	2.51835e-05	1.87e-05	1.62446e-06	8.16464e-07	8.09034e-07	8.87e-07	7.26511e-07	7.75384e-07	2.312e-05	6.60121e-06	8.53362e-06	8.37e-06	1.62766e-05	1.53e-05	0.298127	0.477933	0.421888	0.417117	0.117261	0.409549	1.67962	1.33231	0.803786	1.02989	1.81539	1.34802	0.117102	0.058856	0.0583204	0.0639407	0.0523716	0.0558947	1.66664	0.475858	0.615159	0.603364	1.17332	1.10292	0.399316	0.314642	1.2719	1.39776	0.0780927	0.0574024	0.919219	0.95987	0.356979	1.06698	0.0677475	0.939545	-1.3244	-1.66822	0.34699	0.483121	-3.67867	-4.12275	-0.12152	-0.0590888	-1.49631	0.415055	-3.90071	-0.0903042
OA_J473523_041195	4	7	11	7.33333	3	9	5	10	5	13	13	4	3	10	9	12	12	11	13	8	18	13	8	4	9	6	7	5	8.66799e-06	1.44437e-05	1.97856e-05	1.42991e-05	6.20353e-06	1.49e-05	9.75421e-06	1.92878e-05	8.13335e-06	1.84644e-05	2.02e-05	6.72075e-06	4.77871e-06	1.78585e-05	1.41657e-05	2.04e-05	1.94935e-05	1.79622e-05	2.10349e-05	1.42e-05	2.61544e-05	2.016e-05	2.05511e-05	8.80162e-06	1.09718e-05	1.26e-05	1.62766e-05	8.52e-06	0.433841	1.04202	0.682156	1.34888	0.568802	1.2913	1.41268	0.470012	0.334197	1.24893	0.990671	1.42666	1.36327	1.25618	1.47106	0.99307	1.82909	1.40988	1.43723	0.615537	0.767307	0.881175	1.1383	0.595842	0.71934	1.06966	0.738962	1.22209	1.3635	1.41068	0.940025	0.871771	0.8945	0.967906	1.38709	0.905898	-0.475254	0.0971534	-0.436428	0.289346	0.447318	0.496392	-0.0892291	-0.197979	-0.18905	-0.0735409	0.471855	-0.143604
OA_J473522_193801	6	4	12	7.33333	4	12	5	7	17	12	8	6	4	10	9	15	1	1	2	1	4	3	2	7	6	11	8	5	1.3002e-05	8.25353e-06	2.15842e-05	1.42799e-05	8.27137e-06	1.99e-05	9.75421e-06	1.35015e-05	2.76534e-05	1.70441e-05	1.25e-05	1.00811e-05	6.37162e-06	1.78585e-05	1.41657e-05	2.55e-05	1.62446e-06	1.63293e-06	3.23614e-06	1.77e-06	5.81209e-06	4.6523e-06	5.13777e-06	1.54028e-05	7.31453e-06	2.3e-05	1.86018e-05	8.52e-06	0.579231	1.39357	0.683072	0.945489	1.93652	1.19357	0.875356	0.705964	0.446195	1.2506	0.992002	1.78573	0.113758	0.114352	0.226622	0.12395	0.407012	0.325793	0.35979	1.07863	0.512225	1.61065	1.30266	0.596642	0.88529	1.35853	0.675838	1.34278	0.151577	0.285585	0.650217	1.16998	1.12191	1.14824	0.218581	0.9101	-0.175778	0.442045	-0.56525	0.42522	-2.72187	-1.80801	-0.621008	0.226489	0.133133	-0.0700154	-2.26494	-0.19726
OA_J473522_015605	7	8	7	7.33333	3	8	3	2	4	2	6	6	8	6	13	15	0	0	2	1	1	1	5	7	12	9	5	8	1.5169e-05	1.65071e-05	1.25908e-05	1.47556e-05	6.20353e-06	1.33e-05	5.85253e-06	3.85756e-06	6.50668e-06	2.84068e-06	9.34e-06	1.00811e-05	1.27432e-05	1.07151e-05	2.04616e-05	2.55e-05	8.1223e-07	8.16464e-07	3.23614e-06	1.77e-06	1.45302e-06	1.55077e-06	1.28444e-05	1.54028e-05	1.46291e-05	1.88e-05	1.16261e-05	1.36e-05	0.420418	0.901351	0.39663	0.26143	0.440962	0.192515	0.632979	0.683203	0.863616	0.72617	1.3867	1.72815	0.0550454	0.0553324	0.219316	0.119954	0.0984722	0.105097	0.870474	1.04386	0.991425	1.27409	0.787909	0.921682	0.5728	0.298302	0.726599	1.28034	0.109898	0.107841	0.968586	0.99456	0.435551	0.831787	0.108869	0.981573	-0.803898	-1.74515	-0.460768	0.356527	-3.18577	-3.21302	-0.0460479	-0.00786929	-1.27453	-0.0521203	-3.19939	-0.0269586
OA_J473523_113102	7	8	7	7.33333	2	6	7	5	3	3	6	6	3	5	4	7	9	8	6	6	3	8	3	4	8	4	5	7	1.5169e-05	1.65071e-05	1.25908e-05	1.47556e-05	4.13568e-06	9.95e-06	1.36559e-05	9.64391e-06	4.88001e-06	4.26101e-06	9.34e-06	1.00811e-05	4.77871e-06	8.92927e-06	6.29588e-06	1.19e-05	1.46201e-05	1.30634e-05	9.70841e-06	1.06e-05	4.35906e-06	1.24061e-05	7.70665e-06	8.80162e-06	9.75271e-06	8.37e-06	1.16261e-05	1.19e-05	0.280278	0.674319	0.92547	0.653575	0.330722	0.288772	0.632979	0.683203	0.323857	0.605143	0.426676	0.806472	0.990815	0.885316	0.657946	0.71837	0.295417	0.84077	0.522285	0.596492	0.660948	0.567241	0.787909	0.806472	0.626689	0.424356	0.54668	0.612764	0.844692	0.618186	0.593242	0.720541	0.525523	0.512228	0.731439	0.656891	-0.674178	-1.23665	-0.871233	-0.706597	-0.243502	-0.693888	-0.753308	-0.472848	-0.955415	-0.788915	-0.468695	-0.613078
OA_J473521_084126	11	4	7	7.33333	3	3	12	7	7	14	9	12	8	12	14	5	1	0	1	0	1	2	5	8	17	9	6	13	2.3837e-05	8.25353e-06	1.25908e-05	1.48938e-05	6.20353e-06	4.98e-06	2.34101e-05	1.35015e-05	1.13867e-05	1.98847e-05	1.4e-05	2.01622e-05	1.27432e-05	2.14303e-05	2.20356e-05	8.5e-06	1.62446e-06	8.16464e-07	1.61807e-06	8.87e-07	1.45302e-06	3.10153e-06	1.28444e-05	1.76032e-05	2.07245e-05	1.88e-05	1.39513e-05	2.21e-05	0.416518	0.334368	1.5718	0.90652	0.764527	1.3351	0.93999	1.35373	0.855606	1.43888	1.47952	0.570708	0.10907	0.0548191	0.108641	0.0595551	0.0975589	0.208243	0.8624	1.18192	1.39149	1.26227	0.93672	1.48384	0.77423	1.00205	1.04978	1.16303	0.0908432	0.121786	1.14527	1.22761	0.88814	1.09226	0.106314	1.18644	-0.369166	0.00295364	0.0700819	0.217893	-3.46048	-3.03758	0.195685	0.295854	-0.183106	0.143988	-3.24903	0.245769
OA_J473523_202173	5	8	10	7.66667	1	1	1	2	1	0	8	10	8	5	7	7	0	0	0	0	0	0	4	4	10	4	4	11	1.0835e-05	1.65071e-05	1.79869e-05	1.51097e-05	2.06784e-06	1.66e-06	1.95084e-06	3.85756e-06	1.62667e-06	7.10169e-07	1.25e-05	1.68019e-05	1.27432e-05	8.92927e-06	1.10178e-05	1.19e-05	8.1223e-07	8.16464e-07	8.09034e-07	8.87e-07	7.26511e-07	7.75384e-07	1.02755e-05	8.80162e-06	1.21909e-05	8.37e-06	9.3009e-06	1.87e-05	0.136855	0.109863	0.129112	0.255304	0.107658	0.047001	0.827285	1.112	0.843381	0.590964	0.729189	0.787575	0.0537557	0.0540359	0.0535441	0.0587041	0.0480825	0.0513171	0.680061	0.582516	0.806828	0.55395	0.61556	1.23762	0.125277	0.136654	0.927554	0.702576	0.0537786	0.0527013	0.689802	0.802376	0.130966	0.630631	0.0532399	0.746089	-2.99681	-2.8714	-0.108497	-0.509274	-4.21683	-4.24602	-0.535746	-0.31765	-2.9341	-0.308885	-4.23142	-0.426698
OA_J473522_148307	7	8	8	7.66667	5	18	7	6	5	7	12	8	8	10	9	9	0	2	1	3	2	1	9	7	15	12	5	8	1.5169e-05	1.65071e-05	1.43895e-05	1.53552e-05	1.03392e-05	2.99e-05	1.36559e-05	1.15727e-05	8.13335e-06	9.94236e-06	1.87e-05	1.34415e-05	1.27432e-05	1.78585e-05	1.41657e-05	1.53e-05	8.1223e-07	3.26586e-06	1.61807e-06	5.32e-06	2.90604e-06	1.55077e-06	2.312e-05	1.54028e-05	1.82863e-05	2.51e-05	1.16261e-05	1.36e-05	0.673335	1.94722	0.889334	0.753667	0.52968	0.647491	1.21783	0.875371	0.829895	1.16303	0.922534	0.996405	0.0528961	0.212688	0.105376	0.346462	0.189254	0.100993	1.50568	1.0031	1.19089	1.63463	0.757144	0.885693	1.16996	0.643613	0.974365	1.02732	0.123653	0.212237	1.23322	1.09249	0.906788	0.897779	0.167945	1.16285	0.226464	-0.635735	-0.0374661	0.0388883	-3.01563	-2.23625	0.302432	0.127617	-0.204635	0.000711131	-2.62594	0.215025
OA_J473523_122174	8	7	8	7.66667	1	3	1	0	4	1	5	5	3	4	2	13	0	0	0	1	0	1	7	1	4	2	2	4	1.7336e-05	1.44437e-05	1.43895e-05	1.53897e-05	2.06784e-06	4.98e-06	1.95084e-06	9.64391e-07	6.50668e-06	1.42034e-06	7.78e-06	8.40093e-06	4.77871e-06	7.14342e-06	3.14794e-06	2.21e-05	8.1223e-07	8.16464e-07	8.09034e-07	1.77e-06	7.26511e-07	1.55077e-06	1.79822e-05	2.2004e-06	4.87635e-06	4.19e-06	4.65045e-06	6.81e-06	0.134365	0.323592	0.126762	0.0626646	0.422794	0.0922914	0.505532	0.545879	0.310513	0.464168	0.204548	1.43602	0.0527774	0.0530525	0.0525697	0.115012	0.0472075	0.100767	1.16845	0.142978	0.316857	0.272259	0.302179	0.442503	0.194907	0.192583	0.453975	0.701579	0.0527999	0.0876619	0.542763	0.33898	0.193745	0.497718	0.0702309	0.440872	-2.35915	-2.37645	-1.13932	-0.511322	-4.24332	-3.51191	-0.881605	-1.56073	-2.3678	-0.825319	-3.87761	-1.22117
OA_J473523_031375	9	4	10	7.66667	10	14	11	11	10	18	10	13	6	6	9	12	13	14	21	18	14	20	7	8	14	7	6	16	1.9503e-05	8.25353e-06	1.79869e-05	1.52478e-05	2.06784e-05	2.32e-05	2.14593e-05	2.12166e-05	1.62667e-05	2.55661e-05	1.56e-05	2.18424e-05	9.55743e-06	1.07151e-05	1.41657e-05	2.04e-05	2.1118e-05	2.2861e-05	3.39794e-05	3.19e-05	2.03423e-05	3.10153e-05	1.79822e-05	1.76032e-05	1.70672e-05	1.46e-05	1.39513e-05	2.73e-05	1.35616	1.52153	1.40737	1.39145	1.06682	1.67671	1.0231	1.43249	0.626807	0.70273	0.929032	1.3379	1.38499	1.4993	2.22848	2.0921	1.33411	2.03408	1.17933	1.15447	1.11932	0.957515	0.914971	1.79042	1.42835	1.37833	1.02747	0.989886	1.70425	1.8201	1.15104	1.22097	1.40334	1.09945	1.76218	1.18601	0.514351	0.462918	0.039091	-0.0146651	0.76914	0.864017	0.20294	0.288026	0.488635	0.0122129	0.816579	0.245483
OA_J473523_090795	8	8	8	8	16	17	11	12	17	12	10	15	13	12	17	6	14	11	15	17	25	22	12	5	10	13	9	13	1.7336e-05	1.65071e-05	1.43895e-05	1.60775e-05	3.30855e-05	2.82e-05	2.14593e-05	2.31454e-05	2.76534e-05	1.70441e-05	1.56e-05	2.52028e-05	2.07078e-05	2.14303e-05	2.67575e-05	1.02e-05	2.27424e-05	1.79622e-05	2.4271e-05	3.02e-05	3.63255e-05	3.41169e-05	3.08266e-05	1.1002e-05	1.21909e-05	2.72e-05	2.0927e-05	2.21e-05	2.05787	1.754	1.33474	1.43961	1.72	1.06012	0.970298	1.56758	1.288	1.33293	1.66428	0.634426	1.41455	1.11722	1.50962	1.8784	2.2594	2.12202	1.91737	0.684309	0.758257	1.6918	1.30163	1.37459	1.71554	1.40658	1.27529	1.21055	1.34713	2.08661	1.11998	1.45601	1.56106	1.2797	1.71687	1.28799	0.77866	0.492189	0.350826	0.275658	0.429889	1.06116	0.163472	0.542017	0.635425	0.313242	0.745524	0.352744
OA_J473522_079540	7	9	9	8.33333	9	7	8	3	4	4	9	10	10	10	10	9	1	0	1	0	1	0	3	11	7	9	2	8	1.5169e-05	1.85704e-05	1.61882e-05	1.66425e-05	1.86106e-05	1.16e-05	1.56067e-05	5.78634e-06	6.50668e-06	5.68135e-06	1.4e-05	1.68019e-05	1.5929e-05	1.78585e-05	1.57397e-05	1.53e-05	1.62446e-06	8.16464e-07	1.61807e-06	8.87e-07	1.45302e-06	7.75384e-07	7.70665e-06	2.42044e-05	8.53362e-06	1.88e-05	4.65045e-06	1.36e-05	1.11826	0.697009	0.93776	0.347684	0.390967	0.341375	0.841218	1.00958	0.957126	1.07306	0.945751	0.919331	0.0976089	0.0490589	0.097225	0.0532972	0.0873076	0.0465905	0.46307	1.45437	0.51276	1.12964	0.279432	0.817183	0.917675	0.360009	0.935973	0.979382	0.0812976	0.0623984	0.810066	0.742084	0.638842	0.809801	0.071848	0.776075	-0.123945	-1.4739	-0.0954607	-0.0300562	-3.62064	-4.00235	-0.303888	-0.430346	-0.798921	-0.0627585	-3.81149	-0.367117
OA_J473523_057263	12	7	6	8.33333	1	0	0	4	3	3	7	9	16	12	10	7	0	1	0	0	0	1	5	10	14	3	5	12	2.6004e-05	1.44437e-05	1.07921e-05	1.70799e-05	2.06784e-06	8.29e-07	9.75421e-07	7.71513e-06	4.88001e-06	4.26101e-06	1.09e-05	1.51217e-05	2.54865e-05	2.14303e-05	1.57397e-05	1.19e-05	8.1223e-07	1.63293e-06	8.09034e-07	8.87e-07	7.26511e-07	1.55077e-06	1.28444e-05	2.2004e-05	1.70672e-05	6.28e-06	1.16261e-05	2.04e-05	0.121068	0.0485365	0.0571092	0.451707	0.285716	0.249475	0.638176	0.885349	1.49219	1.25471	0.921532	0.696724	0.0475546	0.0956052	0.0473675	0.0519323	0.0425359	0.0907949	0.752017	1.2883	0.999254	0.367683	0.680688	1.19438	0.0755714	0.328966	1.00524	0.957654	0.0635091	0.0617544	1.01319	0.747585	0.202269	0.802983	0.0626317	0.880387	-3.72602	-1.60399	0.00753728	-0.0624236	-3.97689	-4.01732	0.0189033	-0.419691	-2.665	-0.0274431	-3.9971	-0.200394
OA_J473521_031310	13	5	7	8.33333	1	2	2	1	4	8	11	8	9	11	8	9	0	0	1	0	0	0	7	5	9	3	5	14	2.8171e-05	1.03169e-05	1.25908e-05	1.70262e-05	2.06784e-06	3.32e-06	3.90169e-06	1.92878e-06	6.50668e-06	1.13627e-05	1.71e-05	1.34415e-05	1.43361e-05	1.96444e-05	1.25918e-05	1.53e-05	8.1223e-07	8.16464e-07	1.61807e-06	8.87e-07	7.26511e-07	7.75384e-07	1.79822e-05	1.1002e-05	1.09718e-05	6.28e-06	1.16261e-05	2.39e-05	0.12145	0.194993	0.229158	0.113283	0.382156	0.667364	1.00433	0.789458	0.842001	1.15377	0.739553	0.898613	0.0477046	0.0479533	0.0950339	0.0520961	0.0426701	0.0455405	1.05615	0.646179	0.644406	0.368843	0.682835	1.40372	0.181867	0.387601	0.878597	0.930646	0.063564	0.0467689	0.782244	0.818464	0.284734	0.809656	0.0551664	0.800354	-2.45904	-1.36736	-0.186726	-0.103695	-3.97565	-4.41831	-0.35431	-0.289008	-1.9132	-0.145211	-4.19698	-0.321659
OA_J473521_090228	8	7	11	8.66667	6	8	3	10	10	4	14	11	19	15	20	12	0	0	1	1	0	1	8	5	9	6	6	15	1.7336e-05	1.44437e-05	1.97856e-05	1.71884e-05	1.24071e-05	1.33e-05	5.85253e-06	1.92878e-05	1.62667e-05	5.68135e-06	2.18e-05	1.84821e-05	3.02652e-05	2.67878e-05	3.14794e-05	2.04e-05	8.1223e-07	8.16464e-07	1.61807e-06	1.77e-06	7.26511e-07	1.55077e-06	2.05511e-05	1.1002e-05	1.09718e-05	1.26e-05	1.39513e-05	2.56e-05	0.721828	0.773776	0.340492	1.12214	0.946375	0.330533	1.26829	1.07526	1.76079	1.55848	1.83143	1.18684	0.0472545	0.0475008	0.0941371	0.102976	0.0422674	0.0902217	1.19564	0.640082	0.638325	0.733051	0.811668	1.48937	0.612032	0.799682	1.36812	1.52558	0.0629641	0.0784885	0.824681	1.01136	0.705857	1.24475	0.0707263	0.918022	-0.70832	-0.322501	0.45219	0.609362	-3.98933	-3.67138	-0.278093	0.0163027	-0.515411	0.530776	-3.83035	-0.130895
OA_J473523_075277	11	3	12	8.66667	11	13	11	13	21	16	7	7	10	4	8	9	4	5	3	3	8	4	6	1	6	8	3	7	2.3837e-05	6.19015e-06	2.15842e-05	1.72038e-05	2.27463e-05	2.16e-05	2.14593e-05	2.50742e-05	3.41601e-05	2.27254e-05	1.09e-05	1.17613e-05	1.5929e-05	7.14342e-06	1.25918e-05	1.53e-05	6.49784e-06	8.16464e-06	4.8542e-06	5.32e-06	1.16242e-05	6.20307e-06	1.54133e-05	2.2004e-06	7.31453e-06	1.67e-05	6.97567e-06	1.19e-05	1.32217	1.25554	1.24736	1.45748	1.98562	1.32095	0.633582	0.683646	0.925901	0.415224	0.73192	0.889339	0.377698	0.474584	0.282159	0.309234	0.675677	0.360564	0.895925	0.127902	0.42517	0.970717	0.405473	0.691708	1.27502	1.58802	0.74771	0.678828	0.378147	0.448492	0.482999	0.689299	1.43152	0.948273	0.413319	0.586149	0.350522	0.667226	-0.41945	-0.558882	-1.40298	-1.15685	-1.04991	-0.536797	0.508874	-0.489166	-1.27991	-0.793353
OA_J473522_100249	9	9	9	9	3	1	6	3	4	6	13	11	13	11	9	14	1	2	0	4	1	0	6	6	18	5	4	9	1.9503e-05	1.85704e-05	1.61882e-05	1.80872e-05	6.20353e-06	1.66e-06	1.17051e-05	5.78634e-06	6.50668e-06	8.52203e-06	2.02e-05	1.84821e-05	2.07078e-05	1.96444e-05	1.41657e-05	2.38e-05	1.62446e-06	3.26586e-06	8.09034e-07	7.09e-06	1.45302e-06	7.75384e-07	1.54133e-05	1.32024e-05	2.19436e-05	1.05e-05	9.3009e-06	1.53e-05	0.342979	0.0917776	0.647148	0.319914	0.359739	0.471164	1.11681	1.02183	1.14489	1.08609	0.783189	1.31585	0.0898127	0.180562	0.0447296	0.39199	0.0803342	0.0428692	0.852166	0.729931	1.21321	0.580521	0.514226	0.845902	0.360635	0.383606	1.09451	1.06171	0.105035	0.171731	0.931769	0.646883	0.37212	0.912446	0.138383	0.789326	-1.47139	-1.3823	0.130286	0.0863902	-3.25106	-2.54178	-0.101955	-0.628424	-1.42685	0.108338	-2.89642	-0.365189
OA_J473521_087884	6	14	8	9.33333	14	12	12	7	16	15	7	11	9	7	11	16	2	4	3	6	2	4	4	4	11	15	12	20	1.3002e-05	2.88874e-05	1.43895e-05	1.87596e-05	2.89498e-05	1.99e-05	2.34101e-05	1.35015e-05	2.60267e-05	2.13051e-05	1.09e-05	1.84821e-05	1.43361e-05	1.2501e-05	1.73137e-05	2.72e-05	3.24892e-06	6.53171e-06	4.8542e-06	1.06e-05	2.90604e-06	6.20307e-06	1.02755e-05	8.80162e-06	1.341e-05	3.14e-05	2.79027e-05	3.41e-05	1.5432	1.06079	1.2479	0.71971	1.38738	1.13569	0.581035	0.985206	0.764199	0.666378	0.922923	1.44992	0.173187	0.348179	0.258758	0.565043	0.154909	0.330661	0.547745	0.469179	0.714833	1.67381	1.48738	1.81773	1.28396	1.08093	0.776813	1.01307	0.260041	0.350204	0.577252	1.65964	1.18244	0.986591	0.305123	1.11845	0.360601	0.112267	-0.36436	0.0187398	-1.94319	-1.51373	-0.792726	0.73087	0.236434	-0.17281	-1.72846	-0.0309281
OA_J473522_070844	6	11	11	9.33333	3	2	3	6	3	2	14	10	18	10	11	10	2	1	1	0	1	0	3	9	11	9	4	8	1.3002e-05	2.26972e-05	1.97856e-05	1.84949e-05	6.20353e-06	3.32e-06	5.85253e-06	1.15727e-05	4.88001e-06	2.84068e-06	2.18e-05	1.68019e-05	2.86723e-05	1.78585e-05	1.73137e-05	1.7e-05	3.24892e-06	1.63293e-06	1.61807e-06	8.87e-07	1.45302e-06	7.75384e-07	7.70665e-06	1.98036e-05	1.341e-05	1.88e-05	9.3009e-06	1.36e-05	0.335418	0.179509	0.31644	0.625723	0.263857	0.153592	1.1787	0.90846	1.55028	0.965589	0.936132	0.919171	0.175665	0.0882907	0.0874872	0.0479591	0.0785631	0.0419241	0.41669	1.07076	0.725063	1.01649	0.502889	0.735337	0.277122	0.347724	1.21248	0.940297	0.117148	0.0561488	0.737504	0.751573	0.312423	0.859472	0.0866483	0.744539	-1.85141	-1.52399	0.277961	-0.0888113	-3.0936	-4.1546	-0.439278	-0.412014	-1.6877	0.0945747	-3.6241	-0.425646
OA_J473521_035889	7	12	9	9.33333	9	9	9	7	13	11	13	5	10	13	10	12	19	14	18	18	14	21	1	5	13	7	7	11	1.5169e-05	2.47606e-05	1.61882e-05	1.87059e-05	1.86106e-05	1.49e-05	1.75576e-05	1.35015e-05	2.11467e-05	1.56237e-05	2.02e-05	8.40093e-06	1.5929e-05	2.32161e-05	1.57397e-05	2.04e-05	3.08647e-05	2.2861e-05	2.91252e-05	3.19e-05	2.03423e-05	3.25661e-05	2.56888e-06	1.1002e-05	1.58482e-05	1.46e-05	1.62766e-05	1.87e-05	0.994904	0.796539	0.938611	0.721776	1.13048	0.835227	1.07987	0.449105	0.851548	1.24111	0.841428	1.09056	1.65	1.22213	1.557	1.70534	1.08748	1.74095	0.13733	0.588156	0.847229	0.780501	0.87013	0.999683	0.910018	0.895828	0.793508	1.0577	1.47637	1.51126	0.524238	0.883438	0.902923	0.939917	1.49382	0.703838	-0.136033	-0.158706	-0.333683	0.0809306	0.562059	0.595749	-0.931706	-0.178799	-0.14737	-0.126376	0.578904	-0.555253
OA_J473522_167766	9	10	9	9.33333	8	2	3	6	4	5	9	11	13	19	15	11	0	1	2	0	2	3	6	4	14	12	11	16	1.9503e-05	2.06338e-05	1.61882e-05	1.8775e-05	1.65427e-05	3.32e-06	5.85253e-06	1.15727e-05	6.50668e-06	7.10169e-06	1.4e-05	1.84821e-05	2.07078e-05	3.39312e-05	2.36096e-05	1.87e-05	8.1223e-07	1.63293e-06	3.23614e-06	8.87e-07	2.90604e-06	4.6523e-06	1.54133e-05	8.80162e-06	1.70672e-05	2.51e-05	2.55775e-05	2.73e-05	0.881103	0.176831	0.311719	0.616389	0.346561	0.378252	0.745672	0.984399	1.10295	1.80725	1.2575	0.996005	0.0432613	0.0869736	0.172364	0.0472437	0.154782	0.247792	0.820948	0.468795	0.909039	1.33688	1.36232	1.45406	0.456551	0.447067	0.944339	1.35359	0.100866	0.149939	0.732927	1.38442	0.451809	0.952324	0.125403	1.05867	-1.13115	-1.16144	-0.0826231	0.436788	-3.30948	-2.73755	-0.448258	0.469282	-1.14629	0.177082	-3.02352	0.0105121
OA_J473522_131339	10	13	5	9.33333	3	5	3	2	7	6	12	9	11	8	14	9	4	0	0	1	3	0	20	18	24	10	8	11	2.167e-05	2.6824e-05	8.99344e-06	1.91625e-05	6.20353e-06	8.29e-06	5.85253e-06	3.85756e-06	1.13867e-05	8.52203e-06	1.87e-05	1.51217e-05	1.7522e-05	1.42868e-05	2.20356e-05	1.53e-05	6.49784e-06	8.16464e-07	8.09034e-07	1.77e-06	4.35906e-06	7.75384e-07	5.13777e-05	3.96073e-05	2.92581e-05	2.09e-05	1.86018e-05	1.87e-05	0.323733	0.432616	0.305416	0.201308	0.594218	0.444725	0.975865	0.789131	0.914391	0.745561	1.14993	0.798435	0.339092	0.0426074	0.0422197	0.092368	0.227479	0.0404637	2.68116	2.06692	1.52684	1.09067	0.970741	0.975865	0.353922	0.413417	0.893129	0.897977	0.141306	0.120104	2.09164	1.01243	0.383669	0.801533	0.130705	1.55203	-1.4985	-1.27433	-0.16306	-0.15525	-2.8231	-3.05765	1.06464	0.017817	-1.38641	-0.159155	-2.94038	0.541226
OA_J473523_024195	10	5	13	9.33333	11	9	14	7	9	8	12	7	10	16	14	13	14	18	16	19	21	15	5	8	11	11	6	12	2.167e-05	1.03169e-05	2.33829e-05	1.84566e-05	2.27463e-05	1.49e-05	2.73118e-05	1.35015e-05	1.464e-05	1.13627e-05	1.87e-05	1.17613e-05	1.5929e-05	2.85737e-05	2.20356e-05	2.21e-05	2.27424e-05	2.93927e-05	2.58891e-05	3.37e-05	3.05135e-05	2.32615e-05	1.28444e-05	1.76032e-05	1.341e-05	2.3e-05	1.39513e-05	2.04e-05	1.23242	0.807299	1.47979	0.731527	0.793212	0.615644	1.01319	0.637241	0.863052	1.54816	1.19391	1.1974	1.23221	1.59253	1.4027	1.82591	1.65326	1.26034	0.695924	0.953762	0.726569	1.24617	0.755898	1.1053	1.17317	0.713461	0.837827	1.31316	1.40915	1.57983	0.792085	1.03579	0.943315	0.982726	1.49449	0.913936	0.23041	-0.487093	-0.255276	0.393041	0.494822	0.659771	-0.336272	0.0507269	-0.128342	0.0688822	0.577297	-0.142773
OA_J473523_139858	10	9	9	9.33333	14	20	14	9	15	28	10	10	9	15	23	17	16	19	20	13	22	18	7	11	16	8	11	19	2.167e-05	1.85704e-05	1.61882e-05	1.88095e-05	2.89498e-05	3.32e-05	2.73118e-05	1.7359e-05	2.44e-05	3.97695e-05	1.56e-05	1.68019e-05	1.43361e-05	2.67878e-05	3.62013e-05	2.89e-05	2.59914e-05	3.10256e-05	3.23614e-05	2.31e-05	3.19665e-05	2.79138e-05	1.79822e-05	2.42044e-05	1.95054e-05	1.67e-05	2.55775e-05	3.24e-05	1.5391	1.76506	1.45202	0.922883	1.29721	2.11433	0.829367	0.893265	0.762172	1.42416	1.92463	1.53645	1.38182	1.64946	1.72048	1.2281	1.69948	1.48402	0.956015	1.28682	1.037	0.887848	1.35982	1.72253	1.58539	1.44481	0.828268	1.62841	1.58392	1.47054	1.09328	1.3234	1.5151	1.3477	1.52723	1.20834	0.664842	0.530878	-0.271831	0.703467	0.6635	0.556342	0.128657	0.404247	0.59786	0.215818	0.609921	0.266452
OA_J473523_183827	11	8	9	9.33333	1	5	5	5	10	5	9	13	4	4	9	10	0	1	1	2	2	0	5	6	11	8	5	14	2.3837e-05	1.65071e-05	1.61882e-05	1.88441e-05	2.06784e-06	8.29e-06	9.75421e-06	9.64391e-06	1.62667e-05	7.10169e-06	1.4e-05	2.18424e-05	6.37162e-06	7.14342e-06	1.41657e-05	1.7e-05	8.1223e-07	1.63293e-06	1.61807e-06	3.55e-06	2.90604e-06	7.75384e-07	1.28444e-05	1.32024e-05	1.341e-05	1.67e-05	1.16261e-05	2.39e-05	0.109734	0.439925	0.517627	0.511773	0.863225	0.376865	0.742938	1.15911	0.338123	0.37908	0.751731	0.902139	0.0431026	0.0866547	0.0858661	0.188388	0.154215	0.0411473	0.681614	0.700612	0.711629	0.886219	0.616962	1.2683	0.355762	0.583955	0.746724	0.67765	0.0718745	0.127917	0.697951	0.923828	0.469858	0.689152	0.0998956	0.81089	-1.49102	-0.776072	-0.421353	-0.561388	-3.79838	-2.96672	-0.518801	-0.114304	-1.13354	-0.49137	-3.38255	-0.316553
OA_J473523_183618	12	5	11	9.33333	1	1	0	1	5	2	17	5	10	7	8	3	1	0	0	0	0	0	10	7	10	9	3	7	2.6004e-05	1.03169e-05	1.97856e-05	1.87022e-05	2.06784e-06	1.66e-06	9.75421e-07	1.92878e-06	8.13335e-06	2.84068e-06	2.65e-05	8.40093e-06	1.5929e-05	1.2501e-05	1.25918e-05	5.1e-06	1.62446e-06	8.16464e-07	8.09034e-07	8.87e-07	7.26511e-07	7.75384e-07	2.56888e-05	1.54028e-05	1.21909e-05	1.88e-05	6.97567e-06	1.19e-05	0.110567	0.0887598	0.0521555	0.103131	0.434888	0.15189	1.41695	0.449196	0.851719	0.668425	0.67328	0.272696	0.0868595	0.0436561	0.0432588	0.0474277	0.0388464	0.0414596	1.37357	0.823584	0.651844	1.00523	0.372987	0.63629	0.0838274	0.22997	0.905954	0.538134	0.0579248	0.0425779	0.949667	0.671503	0.156899	0.61488	0.0502513	0.810585	-3.57643	-2.12048	-0.14249	-0.893963	-4.10967	-4.55375	-0.0745061	-0.574535	-2.84846	-0.518227	-4.33171	-0.32452
OA_J473522_076861	8	13	8	9.66667	2	0	2	1	3	4	6	6	4	2	5	6	0	0	0	0	2	1	1	2	4	8	5	4	1.7336e-05	2.6824e-05	1.43895e-05	1.95165e-05	4.13568e-06	8.29e-07	3.90169e-06	1.92878e-06	4.88001e-06	5.68135e-06	9.34e-06	1.00811e-05	6.37162e-06	3.57171e-06	7.86985e-06	1.02e-05	8.1223e-07	8.16464e-07	8.09034e-07	8.87e-07	2.90604e-06	1.55077e-06	2.56888e-06	4.40081e-06	4.87635e-06	1.67e-05	1.16261e-05	6.81e-06	0.211907	0.0424769	0.199918	0.0988282	0.250045	0.291105	0.478569	0.516542	0.326473	0.18301	0.403241	0.522635	0.0416176	0.0418346	0.0414538	0.0454487	0.148902	0.0794594	0.131626	0.225492	0.249858	0.855686	0.595706	0.348936	0.151434	0.213326	0.440528	0.369628	0.0416353	0.09127	0.202325	0.600109	0.18238	0.371453	0.0664526	0.401217	-2.72324	-2.22887	-1.18269	-1.43585	-4.58605	-3.45372	-2.30525	-0.736703	-2.47605	-1.30927	-4.01988	-1.52098
OA_J473523_188381	9	10	10	9.66667	3	0	4	4	9	6	5	7	10	6	6	11	0	1	1	2	1	1	2	2	5	3	3	1	1.9503e-05	2.06338e-05	1.79869e-05	1.93746e-05	6.20353e-06	8.29e-07	7.80337e-06	7.71513e-06	1.464e-05	8.52203e-06	7.78e-06	1.17613e-05	1.5929e-05	1.07151e-05	9.44382e-06	1.87e-05	8.1223e-07	1.63293e-06	1.61807e-06	3.55e-06	1.45302e-06	1.55077e-06	5.13777e-06	4.40081e-06	6.09544e-06	6.28e-06	6.97567e-06	1.7e-06	0.320189	0.0427881	0.402764	0.398209	0.75563	0.439857	0.401557	0.607048	0.82216	0.55305	0.487434	0.965183	0.0419225	0.0842821	0.0835152	0.18323	0.0749963	0.0800415	0.265181	0.227144	0.31461	0.324136	0.360043	0.0877439	0.255247	0.531232	0.610255	0.668556	0.0699066	0.112756	0.268978	0.257308	0.393239	0.62899	0.0913312	0.263143	-1.97003	-0.912586	-0.712515	-0.580881	-3.83843	-3.14873	-1.89444	-1.95843	-1.44131	-0.646698	-3.49358	-1.92644
