## Supplementary material for "Multilayered regulation by RNA thermometers enables precise control of Cas9 expression": SupplementalData2.xlsx (part 1 of 2)

### Sheet: Donor abundance 10 or more
design	counts (Donor_A)	counts (Donor_B)	counts (Donor_C)	average donor counts	counts (181day1A_A)	counts (181day1A_B)	counts (181day1A_C)	counts (181day1B_A)	counts (181day1B_B)	counts (181day1B_C)	counts (183day1A_A)	counts (183day1A_B)	counts (183day1A_C)	counts (183day1B_A)	counts (183day1B_B)	counts (183day1B_C)	counts (181day2A_A)	counts (181day2A_B)	counts (181day2A_C)	counts (181day2B_A)	counts (181day2B_B)	counts (181day2B_C)	counts (183day2A_A)	counts (183day2A_B)	counts (183day2A_C)	counts (183day2B_A)	counts (183day2B_B)	counts (183day2B_C)	abundance (Donor_A)	abundance (Donor_B)	abundance (Donor_C)	Average abundance Donor (1)	abundance (181day1A_A)	abundance (181day1A_B)	abundance (181day1A_C)	abundance (181day1B_A)	abundance (181day1B_B)	abundance (181day1B_C)	abundance (183day1A_A)	abundance (183day1A_B)	abundance (183day1A_C)	abundance (183day1B_A)	abundance (183day1B_B)	abundance (183day1B_C)	abundance (181day2A_A)	abundance (181day2A_B)	abundance (181day2A_C)	abundance (181day2B_A)	abundance (181day2B_B)	abundance (181day2B_C)	abundance (183day2A_A)	abundance (183day2A_B)	abundance (183day2A_C)	abundance (183day2B_A)	abundance (183day2B_B)	abundance (183day2B_C)	Fold Change 181day1A_A (181day1A_a/avg donor)	Fold Change 181day1A_B	Fold Change 181day1A_C	Fold Change 181day1BA (181day1B_A/avg donor)	Fold Change 181day1B_B	Fold Change 181day1B_C	Fold Change 183day1A_A (183day1A_a/avg donor)	Fold Change 183day1A_B	Fold Change 183day1A_C	Fold Change 183day1B_A (183day1B_a/avg donor)	Fold Change 183day1B_B	Fold Change 183day1B_C	Fold Change 181day2A_A (181day2A_a/avg donor)	Fold Change 181day2A_B	Fold Change 181day2A_C	Fold Change 181day2B_A (181day2B_a/avg donor)	Fold Change 181day2B_B	Fold Change 181day2B_C	Fold Change 183day2A_A (183day2A_a/avg donor)	Fold Change 183day2A_B	Fold Change 183day2A_C	Fold Change 183day2B_A (183day2B_a/avg donor)	Fold Change 183day2B_B	Fold Change 183day2B_C	Average Fold change 181day1A	log2 181day1A	Average Fold change 181day1B	log2 181day1B	Average Fold change 183day1A	log2 183day1A	Average Fold change 183day1B	log2 183day1B	Average Fold change 181day2A	log2 181day2A	Average Fold change 181day2B	log2 181day2B	Average Fold change 183day2A	log 2 183day2A	Average Fold change 183day2B	log2 183day2B	Average 181 day 1 fold change	Average 183 day 1 fold change	Average 181 day 2 fold change	Average 183 day2 fold change	Average log2 181 day 1	Average log2 183 day 1	Average log2 181 day 2	Average log2 183 day 2	Spacer
OA_J473521_000781	55	60	35	50	61	44	46	52	34	29	47	60	48	52	37	31	61	45	41	54	40	49	64	45	47	43	49	55	8.05635e-05	6.90114e-05	5.47848e-05	6.81199e-05	7.44461e-05	7.4881e-05	7.84607e-05	6.30913e-05	6.2103e-05	6.00033e-05	7.03085e-05	7.58271e-05	7.66103e-05	7.17701e-05	5.78237e-05	5.13877e-05	9.12963e-05	7.28835e-05	8.26828e-05	7.76277e-05	7.28215e-05	8.40824e-05	9.63443e-05	7.07634e-05	9.00121e-05	7.55912e-05	7.85546e-05	8.31951e-05	1.09287	1.09925	1.1518	0.92618	0.911672	0.880848	1.03213	1.11314	1.12464	1.05358	0.848852	0.754371	1.34023	1.06993	1.21378	1.13957	1.06902	1.23433	1.41433	1.03881	1.32138	1.10968	1.15318	1.2213	1.11464	0.15658	0.906233	-0.142045	1.08997	0.124288	0.885603	-0.175268	1.20798	0.272598	1.14764	0.198672	1.25817	0.33133	1.16139	0.21585	1.01044	0.987786	1.17781	1.20978	0.00726722	-0.0254902	0.235635	0.27359
OA_J473521_001642	359	444	304	369	2	1	2	3	3	0	9	8	8	6	6	7	0	0	0	0	1	0	3	3	4	3	3	3	0.00052586	0.000510684	0.000475845	0.00050413	2.44086e-06	1.70184e-06	3.41133e-06	3.63988e-06	5.47967e-06	1.03454e-06	1.34633e-05	1.01103e-05	1.27684e-05	8.28116e-06	9.37682e-06	1.16037e-05	7.4833e-07	8.09816e-07	1.00833e-06	7.18775e-07	1.82054e-06	8.57983e-07	4.51614e-06	4.71756e-06	7.6606e-06	5.27381e-06	4.80947e-06	4.53791e-06	0.00484173	0.0033758	0.00676677	0.00722012	0.0108696	0.00205213	0.026706	0.0200549	0.0253276	0.0164266	0.0186	0.0230173	0.0014844	0.00160636	0.00200014	0.00142577	0.00361125	0.00170191	0.00895828	0.00935782	0.0151957	0.0104612	0.00954014	0.00900147	0.00499476	-7.64537	0.00671394	-7.21863	0.0240295	-5.37905	0.019348	-5.69167	0.00169697	-9.20283	0.00224631	-8.79823	0.0111706	-6.48415	0.00966761	-6.69263	0.00585435	0.0216887	0.00197164	0.0104191	-7.432	-5.53536	-9.00053	-6.58839
OA_J473521_001748	29	42	36	35.6667	34	29	28	33	20	18	27	32	31	33	31	34	46	39	34	53	48	47	52	49	40	43	43	56	4.2479e-05	4.8308e-05	5.63501e-05	4.90457e-05	4.14945e-05	4.93534e-05	4.77587e-05	4.00387e-05	3.65311e-05	3.72434e-05	4.039e-05	4.04411e-05	4.94775e-05	4.55464e-05	4.84469e-05	5.63607e-05	6.88464e-05	6.31657e-05	6.85662e-05	7.61901e-05	8.73859e-05	8.06504e-05	7.82798e-05	7.70535e-05	7.6606e-05	7.55912e-05	6.89357e-05	8.47077e-05	0.846037	1.00627	0.973759	0.816355	0.744838	0.759361	0.823518	0.82456	1.0088	0.928652	0.987791	1.14915	1.40372	1.28789	1.39801	1.55345	1.78172	1.64439	1.59606	1.57106	1.56193	1.54124	1.40554	1.72712	0.942023	-0.0861651	0.773518	-0.370493	0.885627	-0.175229	1.02186	0.0312022	1.36321	0.447004	1.65986	0.731058	1.57635	0.656586	1.55797	0.639664	0.857771	0.953745	1.51153	1.56716	-0.228329	-0.0720133	0.589031	0.648125
OA_J473521_002097	19	34	19	24	6	4	2	3	0	3	23	19	20	17	18	19	0	1	0	1	0	0	4	6	5	7	8	5	2.7831e-05	3.91064e-05	2.97403e-05	3.22259e-05	7.32257e-06	6.80736e-06	3.41133e-06	3.63988e-06	9.13279e-07	6.20723e-06	3.44063e-05	2.40119e-05	3.19209e-05	2.34633e-05	2.81305e-05	3.14957e-05	7.4833e-07	1.61963e-06	1.00833e-06	1.43755e-06	9.10269e-07	8.57983e-07	6.02152e-06	9.43512e-06	9.57576e-06	1.23056e-05	1.28252e-05	7.56319e-06	0.227226	0.211239	0.105857	0.112949	0.0283399	0.192616	1.06766	0.745112	0.990536	0.728088	0.872916	0.977341	0.0232214	0.0502586	0.0312894	0.0446085	0.0282465	0.026624	0.186853	0.292781	0.297145	0.381854	0.397978	0.234693	0.181441	-2.46243	0.111302	-3.16745	0.934436	-0.0978326	0.859448	-0.218517	0.0349232	-4.83967	0.0331597	-4.91443	0.258926	-1.94939	0.338175	-1.56416	0.146371	0.896942	0.0340414	0.298551	-2.81494	-0.158175	-4.87705	-1.75677
OA_J473521_002372	373	472	362	402.333	398	280	240	341	196	193	317	370	289	335	265	243	422	389	298	427	367	336	311	315	237	279	280	303	0.000546367	0.000542889	0.000566632	0.000551963	0.00048573	0.000476515	0.00040936	0.000413733	0.000358005	0.000399332	0.000474209	0.0004676	0.000461258	0.000462365	0.000414143	0.000402813	0.000631591	0.000630037	0.000600963	0.000613834	0.000668138	0.000576565	0.000468173	0.000495344	0.000453891	0.000490464	0.000448883	0.000458329	0.880005	0.86331	0.741644	0.749567	0.648603	0.723476	0.859132	0.847158	0.835668	0.837674	0.750309	0.729783	1.14426	1.14145	1.08877	1.11209	1.21048	1.04457	0.848196	0.897422	0.822321	0.888581	0.813248	0.830362	0.828319	-0.271741	0.707215	-0.499779	0.847319	-0.239022	0.772589	-0.372228	1.12483	0.169705	1.12238	0.166561	0.85598	-0.224351	0.844064	-0.244576	0.767767	0.809954	1.1236	0.850022	-0.38576	-0.305625	0.168133	-0.234463
OA_J473521_002607	100	118	69	95.6667	150	106	103	127	82	68	88	109	74	101	80	66	121	110	87	132	115	87	123	96	86	98	97	107	0.000146479	0.000135722	0.000108004	0.000130068	0.000183064	0.000180395	0.000175684	0.000154088	0.000149778	0.000140697	0.000131642	0.000137753	0.000118107	0.0001394	0.000125024	0.000109406	0.000181096	0.00017816	0.000175449	0.000189757	0.000209362	0.000149289	0.000185162	0.000150962	0.000164703	0.000172278	0.000155506	0.000161852	1.40745	1.38693	1.35071	1.18467	1.15154	1.08172	1.0121	1.05908	0.90804	1.07175	0.96122	0.841145	1.39232	1.36975	1.3489	1.45891	1.60963	1.14778	1.42358	1.16064	1.26628	1.32452	1.19557	1.24436	1.3817	0.466439	1.13931	0.188159	0.993075	-0.0100248	0.958037	-0.0618462	1.37032	0.454515	1.40544	0.491021	1.2835	0.360084	1.25482	0.327481	1.2605	0.975556	1.38788	1.26916	0.327299	-0.0359355	0.472768	0.343782
OA_J473521_004508	9	26	15	16.6667	20	11	14	10	10	14	20	14	8	16	7	8	19	18	10	25	20	22	16	20	21	16	15	22	1.31831e-05	2.99049e-05	2.34792e-05	2.21891e-05	2.44086e-05	1.87202e-05	2.38793e-05	1.21329e-05	1.82656e-05	2.89671e-05	2.99185e-05	1.7693e-05	1.27684e-05	2.20831e-05	1.09396e-05	1.32613e-05	2.84366e-05	2.91534e-05	2.01665e-05	3.59387e-05	3.64108e-05	3.77513e-05	2.40861e-05	3.14504e-05	4.02182e-05	2.8127e-05	2.40473e-05	3.3278e-05	1.10003	0.843666	1.07617	0.546795	0.823179	1.30547	1.34834	0.797373	0.575436	0.995223	0.493017	0.597649	1.28156	1.31386	0.908847	1.61966	1.64093	1.70134	1.08549	1.41738	1.81252	1.2676	1.08374	1.49975	1.00662	0.00952185	0.891813	-0.165186	0.90705	-0.140745	0.695296	-0.5243	1.16809	0.22415	1.65398	0.725939	1.43846	0.52453	1.2837	0.360306	0.949218	0.801173	1.41103	1.36108	-0.0778323	-0.332523	0.475045	0.442418
OA_J473521_005182	79	100	60	79.6667	41	32	23	50	36	26	72	92	71	74	67	59	16	22	10	28	21	7	44	43	27	48	53	44	0.000115719	0.000115019	9.39168e-05	0.000108218	5.00375e-05	5.44589e-05	3.92303e-05	6.06647e-05	6.57561e-05	5.3796e-05	0.000107707	0.000116268	0.000113319	0.000102134	0.000104708	9.78024e-05	2.39466e-05	3.56319e-05	2.01665e-05	4.02514e-05	3.82313e-05	1.20118e-05	6.62367e-05	6.76184e-05	5.17091e-05	8.43809e-05	8.49672e-05	6.6556e-05	0.462377	0.503233	0.362512	0.560579	0.607626	0.497108	0.995278	1.07439	1.04714	0.94378	0.967565	0.903754	0.221281	0.32926	0.186351	0.371947	0.35328	0.110996	0.612067	0.624835	0.477823	0.779731	0.785148	0.615018	0.442707	-1.17557	0.555104	-0.849169	1.03893	0.0551037	0.938366	-0.0917768	0.245631	-2.02544	0.278741	-1.843	0.571575	-0.806985	0.726632	-0.460702	0.498906	0.98865	0.262186	0.649104	-1.01237	-0.0183365	-1.93422	-0.633844
OA_J473521_006000	147	183	139	156.333	148	121	107	136	87	85	111	128	114	97	92	105	156	150	129	189	154	146	137	124	108	119	122	128	0.000215324	0.000210485	0.000217574	0.000214461	0.000180623	0.000205923	0.000182506	0.000165008	0.00015891	0.000175872	0.000166048	0.000161764	0.000181949	0.000133879	0.000143778	0.000174055	0.000233479	0.000242945	0.000260148	0.000271697	0.000280363	0.000250531	0.000206237	0.000194992	0.000206836	0.000209194	0.000195585	0.000193618	0.842218	0.960189	0.850999	0.769408	0.740974	0.820065	0.774257	0.754282	0.848401	0.624258	0.670416	0.811593	1.08868	1.13282	1.21303	1.26688	1.30729	1.16819	0.961653	0.909219	0.964446	0.975441	0.911984	0.902812	0.884469	-0.177117	0.776816	-0.364356	0.792313	-0.335857	0.702089	-0.510275	1.14484	0.195149	1.24745	0.318987	0.945106	-0.0814523	0.930079	-0.104575	0.830642	0.747201	1.19615	0.937592	-0.270737	-0.423066	0.257068	-0.0930136
OA_J473521_006117	90	126	64	93.3333	97	57	61	107	45	58	85	78	74	86	61	61	129	113	64	111	89	81	96	79	74	102	82	84	0.000131831	0.000144924	0.000100178	0.000125644	0.000118381	9.70049e-05	0.000104046	0.000129822	8.21951e-05	0.000120007	0.000127154	9.85752e-05	0.000118107	0.000118697	9.5331e-05	0.000101118	0.000193069	0.000183018	0.000129066	0.000159568	0.000162028	0.000138993	0.000144517	0.000124229	0.000141721	0.000179309	0.000131459	0.000127062	0.942194	0.772062	0.828102	1.03325	0.65419	0.955135	1.01202	0.78456	0.940013	0.944709	0.758739	0.804798	1.53664	1.45664	1.02724	1.27	1.28958	1.10624	1.15021	0.988738	1.12796	1.42712	1.04628	1.01129	0.847452	-0.238796	0.880859	-0.183016	0.912197	-0.132583	0.836082	-0.258284	1.34017	0.422416	1.22194	0.289176	1.08897	0.122962	1.16156	0.216067	0.864156	0.874139	1.28106	1.12527	-0.210906	-0.195433	0.355796	0.169514
OA_J473521_006427	350	406	274	343.333	387	239	274	297	196	184	273	321	261	295	239	238	380	362	273	346	317	339	319	264	207	240	260	271	0.000512677	0.000466977	0.000428887	0.000469514	0.000472305	0.00040674	0.000467353	0.000360348	0.000358005	0.00038071	0.000408388	0.000405675	0.000416568	0.000407157	0.00037351	0.000394525	0.000568731	0.000586307	0.000550546	0.000497392	0.000577111	0.000581713	0.000480216	0.000415145	0.000396436	0.000421905	0.00041682	0.000409925	1.00594	0.8663	0.995397	0.767491	0.762501	0.81086	0.86981	0.864032	0.887232	0.867188	0.795525	0.840284	1.21132	1.24875	1.17259	1.05938	1.22917	1.23897	1.02279	0.884202	0.844354	0.898599	0.887769	0.873084	0.955881	-0.0650976	0.780284	-0.357928	0.873691	-0.194804	0.834332	-0.261306	1.21089	0.276063	1.17584	0.233688	0.917116	-0.124823	0.886484	-0.173833	0.868082	0.854012	1.19336	0.9018	-0.211513	-0.228055	0.254876	-0.149328
OA_J473521_006843	293	402	243	312.667	369	234	235	350	195	178	256	310	265	273	258	232	397	376	277	441	339	330	327	313	225	266	305	287	0.000429184	0.000462376	0.000380363	0.000423974	0.000450338	0.000398231	0.000400832	0.000424653	0.000356179	0.000368296	0.000382957	0.000391773	0.000422952	0.000376793	0.000403203	0.000384579	0.000594174	0.000608982	0.000558613	0.00063396	0.000617163	0.000566269	0.000492259	0.000492199	0.000430909	0.000467611	0.000488962	0.000434127	1.06218	0.939282	0.945416	1.0016	0.840096	0.868676	0.903256	0.92405	0.997589	0.888717	0.951009	0.907082	1.40144	1.43637	1.31756	1.49528	1.45566	1.33562	1.16106	1.16092	1.01636	1.10292	1.15328	1.02395	0.982294	-0.0257736	0.903458	-0.146471	0.941632	-0.0867653	0.915603	-0.127207	1.38512	0.470015	1.42885	0.514859	1.11278	0.154166	1.09338	0.128801	0.942876	0.928617	1.40699	1.10308	-0.0861222	-0.106986	0.492437	0.141484
OA_J473521_007296	1153	1596	1205	1318	1398	1030	1041	1305	883	778	1076	1217	1013	1057	1013	977	1463	1426	1152	1491	1201	1295	1082	1076	923	975	998	1026	0.0016889	0.0018357	0.00188616	0.00180359	0.00170616	0.0017529	0.0017756	0.00158335	0.00161285	0.00160974	0.00160962	0.00153803	0.0016168	0.00145886	0.00158312	0.00161954	0.00218961	0.0023096	0.00232318	0.00214339	0.00218647	0.00222218	0.00162882	0.00169203	0.00176768	0.00171399	0.00159995	0.00155197	0.945982	0.971897	0.984483	0.877889	0.894246	0.892521	0.892455	0.852762	0.896436	0.808866	0.877762	0.897955	1.21403	1.28056	1.28809	1.1884	1.21229	1.23209	0.9031	0.938147	0.980091	0.950323	0.887093	0.860491	0.967454	-0.0477357	0.888219	-0.171013	0.880551	-0.183522	0.861528	-0.215031	1.26089	0.334446	1.21093	0.276113	0.940446	-0.0885826	0.899302	-0.153122	0.927836	0.871039	1.23591	0.919874	-0.109374	-0.199276	0.305279	-0.120852
OA_J473521_007964	122	168	110	133.333	138	99	103	146	75	73	107	141	111	119	102	98	197	167	120	148	131	137	137	118	101	118	125	137	0.000178705	0.000193232	0.000172181	0.000181373	0.000168419	0.000168482	0.000175684	0.000177141	0.000136992	0.000151043	0.000160064	0.000178194	0.000177161	0.000164243	0.000159406	0.000162451	0.000294842	0.000270479	0.000241998	0.000212757	0.000238491	0.000235087	0.000206237	0.000185557	0.00019343	0.000207436	0.000200394	0.000207231	0.928578	0.928925	0.968634	0.976667	0.755305	0.832776	0.882513	0.982473	0.976777	0.905554	0.878885	0.895674	1.62561	1.49129	1.33426	1.17304	1.31492	1.29615	1.13709	1.02307	1.06648	1.1437	1.10487	1.14257	0.942046	-0.0861309	0.854916	-0.226146	0.947254	-0.0781765	0.893371	-0.162669	1.48372	0.569217	1.26137	0.334991	1.07554	0.105067	1.13038	0.176807	0.898481	0.920312	1.37254	1.10296	-0.156138	-0.120423	0.452104	0.140937
OA_J473521_009874	411	460	339	403.333	360	213	263	409	221	258	364	396	363	425	331	396	73	65	67	100	74	71	266	203	207	234	265	259	0.000602029	0.000529087	0.00053063	0.000553915	0.000439354	0.000362492	0.00044859	0.000496237	0.000403669	0.000533822	0.000544517	0.000500459	0.000579365	0.000586582	0.000517288	0.000656437	0.000109256	0.000105276	0.000135116	0.000143755	0.00013472	0.000121834	0.000400431	0.000319222	0.000396436	0.000411357	0.000424836	0.000391773	0.793179	0.654418	0.809853	0.895872	0.728756	0.963725	0.983033	0.903494	1.04595	1.05897	0.933876	1.18509	0.197243	0.190058	0.243929	0.259525	0.243214	0.219951	0.722911	0.576301	0.715698	0.742636	0.76697	0.70728	0.752484	-0.410268	0.862785	-0.212928	0.977491	-0.0328445	1.05931	0.083128	0.21041	-2.24872	0.240897	-2.05351	0.671637	-0.574247	0.738962	-0.436428	0.807634	1.0184	0.225653	0.705299	-0.311598	0.0251418	-2.15112	-0.505338
OA_J473521_010294	115	121	85	107	77	47	33	74	47	43	71	100	71	85	63	71	15	21	16	21	14	22	53	54	38	67	55	54	0.000168451	0.000139173	0.000133049	0.000146891	9.39729e-05	7.99865e-05	5.6287e-05	8.97837e-05	8.58482e-05	8.89704e-05	0.000106211	0.000126378	0.000113319	0.000117316	9.84566e-05	0.000117694	2.24499e-05	3.40123e-05	3.22665e-05	3.01885e-05	2.54875e-05	3.77513e-05	7.97852e-05	8.49161e-05	7.27757e-05	0.000117782	8.81735e-05	8.16824e-05	0.639746	0.54453	0.383189	0.611227	0.584435	0.60569	0.72306	0.860352	0.77145	0.79866	0.67027	0.801234	0.152834	0.231548	0.219663	0.205516	0.173513	0.257002	0.543159	0.578089	0.49544	0.801833	0.600265	0.556075	0.522488	-0.93653	0.60045	-0.735883	0.784954	-0.34932	0.756721	-0.402166	0.201348	-2.31224	0.21201	-2.23779	0.538896	-0.891921	0.652724	-0.615455	0.561469	0.770838	0.206679	0.59581	-0.836206	-0.375743	-2.27501	-0.753688
OA_J473521_011480	1399	1842	1146	1462.33	1722	1202	1109	1582	1001	860	1332	1526	1186	1429	1269	1210	2078	1844	1455	1997	1536	1605	1585	1452	1160	1246	1405	1434	0.00204924	0.00211865	0.00179381	0.00198723	0.00210158	0.00204561	0.00189158	0.00191943	0.00182838	0.00177941	0.00199257	0.00192854	0.00189291	0.0019723	0.0019832	0.00200578	0.00311006	0.0029866	0.00293423	0.00287079	0.00279635	0.00275413	0.00238603	0.0022833	0.00222158	0.00219039	0.00225243	0.00216912	1.05754	1.02938	0.951866	0.965881	0.920063	0.895421	1.00269	0.970465	0.952536	0.992486	0.997971	1.00933	1.56502	1.50289	1.47654	1.44462	1.40716	1.38591	1.20068	1.14898	1.11793	1.10223	1.13345	1.09153	1.01293	0.0185312	0.927122	-0.109169	0.975229	-0.0361875	0.99993	-0.000101399	1.51482	0.599145	1.41256	0.498314	1.15586	0.208971	1.10907	0.14935	0.970025	0.987579	1.46369	1.13247	-0.0453192	-0.0181445	0.548729	0.179161
OA_J473521_012593	1207	1570	1228	1335	1636	1185	1251	1596	1032	1043	1172	1360	1059	1267	1142	1083	1675	1615	1227	1722	1418	1564	1337	1344	1091	1162	1286	1389	0.001768	0.0018058	0.00192216	0.00183199	0.00199662	0.00201668	0.00213379	0.00193642	0.00188501	0.00215805	0.00175323	0.00171875	0.00169021	0.00174871	0.00178472	0.00179525	0.00250691	0.00261571	0.00247443	0.00247546	0.00258152	0.00268377	0.00201269	0.00211347	0.00208943	0.00204272	0.00206166	0.00210105	1.08987	1.10082	1.16474	1.05701	1.02894	1.17798	0.95701	0.938189	0.92261	0.954543	0.974199	0.979947	1.36841	1.4278	1.35068	1.35124	1.40914	1.46495	1.09864	1.15365	1.14053	1.11503	1.12537	1.14687	1.11847	0.161532	1.08798	0.121648	0.93927	-0.0903885	0.969563	-0.0445936	1.3823	0.467068	1.40844	0.494102	1.13094	0.17752	1.12909	0.175159	1.10323	0.954416	1.39537	1.13001	0.14159	-0.067491	0.480585	0.176339
OA_J473521_013198	19	16	12	15.6667	27	11	11	16	16	15	22	16	20	17	17	15	33	24	22	31	27	24	21	25	17	13	22	23	2.7831e-05	1.8403e-05	1.87834e-05	2.16725e-05	3.29515e-05	1.87202e-05	1.87623e-05	1.94127e-05	2.92249e-05	3.10362e-05	3.29104e-05	2.02206e-05	3.19209e-05	2.34633e-05	2.65676e-05	2.4865e-05	4.93898e-05	3.88712e-05	4.43664e-05	4.4564e-05	4.91545e-05	4.11832e-05	3.1613e-05	3.9313e-05	3.25576e-05	2.28532e-05	3.52694e-05	3.47907e-05	1.52043	0.863777	0.865719	0.89573	1.34848	1.43205	1.51853	0.933007	1.47288	1.08263	1.22587	1.14731	2.27892	1.79357	2.04713	2.05625	2.26806	1.90025	1.45867	1.81396	1.50225	1.05448	1.62738	1.60529	1.08331	0.115444	1.22542	0.293277	1.30814	0.387515	1.15193	0.204059	2.03987	1.02848	2.07485	1.05301	1.59163	0.670502	1.42905	0.515057	1.15436	1.23004	2.05736	1.51034	0.204361	0.295787	1.04074	0.59278
OA_J473521_014357	453	580	416	483	465	357	373	446	300	266	384	488	370	382	363	342	527	502	391	549	421	477	449	446	350	297	388	454	0.000663551	0.00066711	0.000651157	0.000660606	0.000567499	0.000607557	0.000636214	0.000541129	0.000547967	0.000550375	0.000574436	0.000616727	0.000590537	0.000527234	0.000567297	0.000566923	0.00078874	0.000813056	0.000788512	0.000789215	0.000766447	0.000818516	0.000675916	0.000701344	0.000670303	0.000522107	0.000622024	0.000686737	0.859058	0.919696	0.963076	0.81914	0.829491	0.833137	0.869559	0.933578	0.893932	0.798107	0.858752	0.858186	1.19396	1.23077	1.19362	1.19468	1.16022	1.23904	1.02318	1.06167	1.01468	0.790346	0.941596	1.03956	0.913944	-0.129823	0.827256	-0.273594	0.899023	-0.15357	0.838348	-0.254378	1.20612	0.270372	1.19798	0.260604	1.03317	0.0470834	0.923833	-0.114297	0.8706	0.868686	1.20205	0.978503	-0.201708	-0.203974	0.265488	-0.0336067
OA_J473521_014646	23	37	20	26.6667	14	10	6	16	11	5	26	42	37	31	22	32	5	2	1	2	5	4	17	10	5	12	10	11	3.36902e-05	4.2557e-05	3.13056e-05	3.58509e-05	1.7086e-05	1.70184e-05	1.0234e-05	1.94127e-05	2.00921e-05	1.03454e-05	3.88941e-05	5.3079e-05	5.90537e-05	4.2786e-05	3.43817e-05	5.30454e-05	7.4833e-06	3.23927e-06	2.01665e-06	2.8751e-06	9.10269e-06	6.86387e-06	2.55915e-05	1.57252e-05	9.57576e-06	2.10952e-05	1.60316e-05	1.6639e-05	0.476585	0.474699	0.28546	0.541484	0.560435	0.288567	1.08488	1.48055	1.6472	1.19344	0.959019	1.47961	0.208734	0.0903539	0.056251	0.080196	0.253904	0.191456	0.713831	0.438628	0.2671	0.588415	0.447174	0.464117	0.412248	-1.27842	0.463496	-1.10937	1.40421	0.489761	1.21069	0.275831	0.118446	-3.07769	0.175185	-2.51305	0.473186	-1.07952	0.499902	-1.00028	0.437872	1.30745	0.146816	0.486544	-1.19389	0.382796	-2.79537	-1.0399
OA_J473521_015589	236	296	124	218.667	416	238	224	410	210	136	276	257	248	312	233	227	444	366	265	439	269	291	417	283	229	317	355	384	0.000345691	0.000340456	0.000194095	0.000293414	0.000507698	0.000405038	0.000382069	0.00049745	0.000383577	0.000281395	0.000412876	0.000324793	0.00039582	0.00043062	0.000364133	0.000376291	0.000664517	0.000592786	0.000534413	0.000631084	0.000489725	0.000499346	0.000627744	0.000445023	0.00043857	0.000557266	0.00056912	0.000580853	1.73031	1.38043	1.30215	1.69539	1.30729	0.959037	1.40714	1.10694	1.34902	1.46762	1.24102	1.28246	2.26478	2.02031	1.82136	2.15083	1.66906	1.70185	2.13945	1.51671	1.49471	1.89925	1.93965	1.97964	1.47096	0.556763	1.32057	0.401162	1.2877	0.364798	1.33037	0.411823	2.03548	1.02537	1.84058	0.88016	1.71696	0.779853	1.93951	0.955693	1.39577	1.30903	1.93803	1.82823	0.478962	0.388311	0.952765	0.867773
OA_J473521_016560	2699	3485	2959	3047.67	5313	3999	4096	5782	4253	3934	2709	3335	2663	2855	2686	2560	1320	1259	1010	1442	1214	1311	1499	1668	1364	1353	1531	1593	0.00395347	0.00400841	0.00463167	0.00419785	0.00648413	0.00680566	0.00698641	0.00701526	0.00776835	0.00813975	0.00405247	0.00421472	0.00425027	0.00394045	0.00419769	0.00424363	0.00197559	0.00203912	0.00203682	0.00207295	0.00221013	0.00224963	0.00225656	0.00262296	0.00261227	0.00237849	0.00245443	0.00240963	1.54463	1.62123	1.66428	1.67116	1.85055	1.93903	0.965368	1.00402	1.01249	0.938683	0.999962	1.01091	0.470619	0.485753	0.485206	0.493812	0.526491	0.535901	0.537551	0.624834	0.622288	0.566597	0.584687	0.574015	1.61005	0.687102	1.82025	0.864134	0.993958	-0.00874318	0.983183	-0.0244675	0.480526	-1.05731	0.518735	-0.946932	0.594891	-0.749303	0.5751	-0.798115	1.71515	0.988571	0.49963	0.584995	0.775618	-0.0166053	-1.00212	-0.773709
OA_J473521_019382	194	238	184	205.333	294	227	201	304	202	165	230	234	200	239	209	179	314	251	208	347	222	233	275	263	174	223	272	292	0.00028417	0.000273745	0.000288012	0.000281976	0.000358806	0.000386318	0.000342839	0.000368841	0.000368965	0.000341398	0.000344063	0.000295726	0.000319209	0.000329866	0.000326626	0.000296723	0.000469952	0.000406528	0.000419464	0.00049883	0.00040416	0.00039982	0.00041398	0.000413573	0.000333236	0.00039202	0.000436058	0.00044169	1.27247	1.37004	1.21584	1.30806	1.3085	1.21073	1.22019	1.04876	1.13204	1.16984	1.15835	1.0523	1.66664	1.44171	1.48759	1.76905	1.43331	1.41792	1.46814	1.4667	1.18179	1.39026	1.54644	1.56641	1.28612	0.363023	1.27576	0.351361	1.13366	0.180993	1.12683	0.172267	1.53198	0.615397	1.5401	0.62302	1.37221	0.456499	1.50104	0.585958	1.28094	1.13025	1.53604	1.43662	0.357192	0.17663	0.619208	0.521229
OA_J473521_019617	5572	7134	5542	6082.67	7966	5805	5817	7717	5185	4677	5124	6170	4828	5828	5208	4775	7425	7155	5720	7597	6188	6548	6163	6207	4938	5425	5947	6422	0.00816182	0.00820545	0.00867479	0.00834735	0.00972193	0.00987919	0.00992186	0.00936298	0.0094707	0.00967708	0.00766513	0.00779755	0.00770571	0.00804377	0.00813908	0.00791537	0.0111127	0.0115885	0.0115353	0.0109211	0.0112655	0.0112361	0.00927766	0.00976063	0.00945702	0.0095368	0.00953396	0.00971416	1.16467	1.18351	1.18862	1.12167	1.13458	1.1593	0.918271	0.934134	0.923132	0.963631	0.975049	0.948249	1.33128	1.38828	1.38191	1.30833	1.34959	1.34607	1.11145	1.16931	1.13294	1.14249	1.14215	1.16374	1.17894	0.237485	1.13852	0.187153	0.925179	-0.112195	0.96231	-0.0554266	1.36716	0.451182	1.33466	0.416475	1.1379	0.186371	1.14946	0.20096	1.15873	0.943744	1.35091	1.14368	0.212319	-0.083811	0.433829	0.193666
OA_J473521_019810	303	419	338	353.333	159	118	111	164	105	126	302	351	245	288	240	244	37	26	27	49	35	37	201	205	157	170	178	146	0.000443832	0.000481929	0.000529065	0.000484942	0.000194048	0.000200817	0.000189329	0.00019898	0.000191789	0.000260704	0.00045177	0.000443588	0.000391031	0.000397496	0.000375073	0.000404471	5.53765e-05	4.21104e-05	5.44496e-05	7.04399e-05	6.37189e-05	6.34908e-05	0.000302581	0.000322367	0.000300679	0.000298849	0.000285362	0.000220845	0.400147	0.414105	0.390416	0.410317	0.395489	0.537598	0.931596	0.914724	0.806346	0.819677	0.773439	0.834061	0.114192	0.086836	0.112281	0.145254	0.131395	0.130925	0.623953	0.664754	0.620031	0.616257	0.588446	0.455405	0.401556	-1.31633	0.447801	-1.15907	0.884222	-0.17752	0.809059	-0.305683	0.104436	-3.25931	0.135858	-2.87983	0.636246	-0.652344	0.553369	-0.853686	0.424679	0.84664	0.120147	0.594808	-1.2377	-0.241601	-3.06957	-0.753015
OA_J473521_020237	184	224	177	195	193	147	151	191	116	124	160	148	143	167	135	154	185	192	188	204	192	174	166	155	129	119	136	152	0.000269522	0.000257642	0.000277055	0.000268073	0.000235543	0.000250171	0.000257556	0.000231739	0.000211881	0.000256566	0.000239348	0.00018704	0.000228235	0.000230492	0.000210978	0.000255281	0.000276882	0.000310969	0.000379131	0.00029326	0.000349543	0.000298578	0.000249893	0.000243741	0.000247054	0.000209194	0.000218029	0.000229921	0.878652	0.93322	0.960768	0.864462	0.790385	0.957075	0.892846	0.69772	0.851391	0.859811	0.787017	0.952282	1.03286	1.16002	1.41428	1.09396	1.30391	1.11379	0.932183	0.909234	0.921592	0.780362	0.81332	0.857681	0.924213	-0.113702	0.870641	-0.19985	0.813986	-0.296924	0.86637	-0.206945	1.20239	0.265901	1.17055	0.22719	0.921003	-0.118722	0.817121	-0.291379	0.897427	0.840178	1.18647	0.869062	-0.156776	-0.251935	0.246545	-0.205051
OA_J473521_021307	338	503	325	388.667	361	268	278	378	234	203	277	348	325	329	292	304	489	477	355	486	354	390	367	328	263	350	361	355	0.0004951	0.000578545	0.000508716	0.000527454	0.000440574	0.000456093	0.000474175	0.000458625	0.000427414	0.000420023	0.000414372	0.000439797	0.000518715	0.000454084	0.000456338	0.000503931	0.000731867	0.000772565	0.000715912	0.000698649	0.000644471	0.000669227	0.000552475	0.000515787	0.000503685	0.000615278	0.000578739	0.000536986	0.835284	0.864707	0.898988	0.869507	0.810334	0.796322	0.785608	0.833811	0.983432	0.860898	0.865171	0.955403	1.38755	1.46471	1.3573	1.32457	1.22185	1.26879	1.04744	0.977881	0.954936	1.16651	1.09723	1.01807	0.866326	-0.207017	0.825388	-0.276856	0.867617	-0.20487	0.893824	-0.161937	1.40318	0.488704	1.27174	0.346799	0.993418	-0.00952711	1.09394	0.129529	0.845857	0.88072	1.33746	1.04368	-0.241937	-0.183404	0.417751	0.0600007
OA_J473521_021925	185	227	208	206.667	241	183	188	226	166	141	130	230	159	184	184	164	223	204	200	256	193	235	181	195	183	151	196	187	0.000270986	0.000261093	0.000325578	0.000285886	0.000294123	0.000311437	0.000320665	0.000274204	0.000303209	0.00029174	0.00019447	0.00029067	0.000253771	0.000253956	0.000287556	0.000271858	0.000333755	0.000330405	0.000403331	0.000368013	0.000351364	0.000403252	0.000272474	0.000306641	0.000350473	0.000265448	0.000314218	0.000282863	1.02881	1.08937	1.12165	0.959138	1.06059	1.02048	0.680236	1.01673	0.887665	0.888312	1.00584	0.950931	1.16744	1.15572	1.41081	1.28727	1.22904	1.41053	0.953086	1.0726	1.22592	0.92851	1.0991	0.989426	1.07995	0.11096	1.0134	0.0192077	0.861545	-0.215002	0.948362	-0.0764907	1.24466	0.31575	1.30895	0.388407	1.08387	0.116189	1.00568	0.00817049	1.04667	0.904953	1.2768	1.04477	0.065084	-0.145746	0.352078	0.0621797
OA_J473521_022630	259	351	231	280.333	485	334	340	449	320	256	295	348	321	348	294	269	397	405	316	412	327	375	359	343	289	315	356	380	0.000379381	0.000403716	0.00036158	0.000381559	0.000591907	0.000568415	0.000579927	0.000544769	0.000584498	0.000529684	0.000441298	0.000439797	0.000512331	0.000480307	0.000459464	0.000445913	0.000594174	0.000655951	0.000637263	0.000592271	0.000595316	0.000643487	0.000540432	0.000539374	0.000553479	0.00055375	0.000570723	0.000574802	1.55129	1.48972	1.51989	1.42775	1.53187	1.38821	1.15657	1.15263	1.34273	1.2588	1.20418	1.16866	1.55723	1.71913	1.67016	1.55224	1.56022	1.68647	1.41638	1.41361	1.45057	1.45128	1.49577	1.50646	1.5203	0.604353	1.44927	0.535331	1.21731	0.283696	1.21055	0.275658	1.64884	0.72145	1.59964	0.67775	1.42685	0.512836	1.4845	0.569979	1.48479	1.21393	1.62424	1.45568	0.569842	0.279677	0.6996	0.541407
OA_J473521_023312	58	73	43	58	72	54	43	60	49	45	37	67	49	52	45	45	78	60	54	66	61	64	51	48	57	37	37	53	8.49579e-05	8.39638e-05	6.73071e-05	7.87429e-05	8.78708e-05	9.18994e-05	7.33437e-05	7.27976e-05	8.95013e-05	9.31085e-05	5.53493e-05	8.46736e-05	7.82063e-05	7.17701e-05	7.03261e-05	7.45951e-05	0.00011674	9.7178e-05	0.000108899	9.48783e-05	0.000111053	0.000109822	7.67744e-05	7.5481e-05	0.000109164	6.50436e-05	5.93167e-05	8.01698e-05	1.11592	1.16708	0.931433	0.924497	1.13663	1.18244	0.702912	1.07532	0.993185	0.911449	0.89311	0.947325	1.48255	1.23412	1.38297	1.20491	1.41032	1.39469	0.975001	0.958575	1.38633	0.826025	0.753296	1.01812	1.07148	0.0996025	1.08119	0.112616	0.923805	-0.11434	0.917295	-0.124543	1.36654	0.450532	1.33664	0.418614	1.10664	0.146182	0.865814	-0.207871	1.07633	0.92055	1.35159	0.986225	0.106109	-0.119442	0.434573	-0.0308446
OA_J473521_023968	93	150	89	110.667	27	21	24	44	14	20	65	85	52	73	79	81	6	2	4	9	6	6	46	48	38	35	43	49	0.000136226	0.000172528	0.00013931	0.000149355	3.29515e-05	3.57387e-05	4.0936e-05	5.33849e-05	2.55718e-05	4.13816e-05	9.72352e-05	0.000107422	8.29944e-05	0.000100754	0.000123461	0.000134271	8.97997e-06	3.23927e-06	8.06661e-06	1.29379e-05	1.09232e-05	1.02958e-05	6.92475e-05	7.5481e-05	7.27757e-05	6.15278e-05	6.89357e-05	7.41192e-05	0.220625	0.239287	0.274085	0.357436	0.171215	0.277069	0.651034	0.719239	0.555685	0.674594	0.826628	0.899006	0.060125	0.0216884	0.0540096	0.0866252	0.0731358	0.0689351	0.463644	0.50538	0.487267	0.411957	0.461556	0.496262	0.244666	-2.03112	0.268573	-1.89661	0.641986	-0.639386	0.800076	-0.321791	0.0452743	-4.46516	0.076232	-3.71346	0.48543	-1.04266	0.456592	-1.13102	0.25662	0.721031	0.0607532	0.471011	-1.96386	-0.480588	-4.08931	-1.08684
OA_J473521_024598	5535	7029	5639	6067.67	6899	5104	5143	8075	5580	5077	6084	7284	5771	6479	5976	5538	1690	1543	1278	1995	1710	1692	4771	4776	3967	4179	4592	4902	0.00810762	0.00808468	0.00882662	0.00833964	0.00841973	0.0086862	0.00877224	0.00979734	0.0101922	0.0105047	0.00910122	0.00920541	0.00921079	0.00894227	0.00933931	0.00918017	0.00252936	0.00249909	0.00257728	0.00286791	0.00311312	0.00290342	0.00718217	0.00751036	0.0075974	0.00734641	0.00736169	0.00741495	1.0096	1.04156	1.05187	1.17479	1.22214	1.25961	1.09132	1.10381	1.10446	1.07226	1.11987	1.10079	0.303294	0.299664	0.30904	0.343889	0.373292	0.348147	0.861209	0.900562	0.910999	0.880903	0.882735	0.889121	1.03434	0.0487161	1.21885	0.285517	1.09986	0.137326	1.09764	0.134404	0.303999	-1.71786	0.355109	-1.49367	0.890923	-0.166627	0.884253	-0.177469	1.1266	1.09875	0.329554	0.887588	0.167117	0.135865	-1.60576	-0.172048
OA_J473521_027169	15	15	18	16	3	4	2	10	3	2	11	18	19	17	12	5	1	0	3	3	1	0	11	11	7	8	2	6	2.19719e-05	1.72528e-05	2.81751e-05	2.24666e-05	3.66128e-06	6.80736e-06	3.41133e-06	1.21329e-05	5.47967e-06	4.13816e-06	1.64552e-05	2.27481e-05	3.03249e-05	2.34633e-05	1.87536e-05	8.28834e-06	1.49666e-06	8.09816e-07	6.04996e-06	4.31265e-06	1.82054e-06	8.57983e-07	1.65592e-05	1.72977e-05	1.34061e-05	1.40635e-05	3.20631e-06	9.07582e-06	0.162965	0.302999	0.15184	0.540042	0.243903	0.184192	0.732429	1.01253	1.34978	1.04436	0.834732	0.368918	0.0666171	0.0360453	0.269287	0.191958	0.0810332	0.0381893	0.737059	0.76993	0.596712	0.625974	0.142715	0.403969	0.205935	-2.27974	0.322712	-1.63168	1.03158	0.0448539	0.749338	-0.416311	0.123983	-3.01178	0.103727	-3.26914	0.701234	-0.512033	0.390886	-1.35518	0.264323	0.890458	0.113855	0.54606	-1.95571	-0.185729	-3.14046	-0.933607
OA_J473521_029277	20	26	19	21.6667	4	3	5	3	4	4	12	21	15	13	6	11	1	3	0	1	1	3	3	4	5	7	4	4	2.92958e-05	2.99049e-05	2.97403e-05	2.9647e-05	4.88171e-06	5.10552e-06	8.52833e-06	3.63988e-06	7.30623e-06	8.27631e-06	1.79511e-05	2.65395e-05	2.39407e-05	1.79425e-05	9.37682e-06	1.82344e-05	1.49666e-06	4.8589e-06	1.00833e-06	1.43755e-06	1.82054e-06	5.1479e-06	4.51614e-06	6.29008e-06	9.57576e-06	1.23056e-05	6.41262e-06	6.05055e-06	0.164661	0.17221	0.287662	0.122774	0.246441	0.279162	0.605495	0.895183	0.807525	0.605205	0.316282	0.61505	0.0504827	0.163892	0.0340112	0.0484889	0.0614072	0.17364	0.15233	0.212166	0.322993	0.415071	0.216299	0.204086	0.208178	-2.26411	0.216126	-2.21006	0.769401	-0.378192	0.512179	-0.96528	0.0827952	-3.59431	0.094512	-3.40336	0.229163	-2.12555	0.278485	-1.84433	0.212152	0.64079	0.0886536	0.253824	-2.23708	-0.671736	-3.49883	-1.98494
OA_J473521_031030	1581	2053	1573	1735.67	1979	1442	1454	1853	1306	1096	1427	1685	1335	1577	1350	1290	2167	1986	1639	2225	1799	1864	1773	1814	1414	1403	1547	1617	0.00231584	0.00236134	0.00246219	0.00237979	0.00241523	0.00245405	0.00248004	0.00224823	0.00238548	0.00226771	0.00213469	0.00212948	0.00213072	0.00217657	0.00210978	0.00213839	0.00324326	0.00321659	0.0033053	0.00319855	0.00327515	0.00319856	0.00266904	0.00285255	0.00270802	0.00246638	0.00248008	0.00244593	1.01489	1.0312	1.04213	0.944718	1.00239	0.952903	0.897008	0.894818	0.89534	0.914606	0.88654	0.898562	1.36283	1.35163	1.3889	1.34405	1.37623	1.34405	1.12154	1.19866	1.13792	1.03639	1.04214	1.02779	1.02941	0.041814	0.966671	-0.0489035	0.895722	-0.158877	0.899903	-0.152159	1.36779	0.451845	1.35478	0.438056	1.15271	0.205027	1.03544	0.0502441	0.998039	0.897812	1.36128	1.09407	-0.00354477	-0.155518	0.444951	0.127636
OA_J473521_031141	1158	1404	1119	1227	992	767	758	1149	779	670	1039	1264	1048	1177	1080	979	394	340	290	414	376	371	892	891	735	785	905	853	0.00169623	0.00161487	0.00175155	0.00168755	0.00121066	0.00130531	0.0012929	0.00139407	0.00142289	0.00138628	0.00155427	0.00159742	0.00167266	0.00162449	0.00168783	0.00162286	0.000589684	0.000550675	0.00058483	0.000595146	0.000684523	0.000636624	0.0013428	0.00140112	0.00140764	0.00137998	0.00145086	0.00129028	0.717407	0.773494	0.76614	0.826091	0.843169	0.821475	0.921022	0.946591	0.991177	0.962632	1.00017	0.961666	0.349432	0.326316	0.346556	0.352669	0.405631	0.377247	0.79571	0.830269	0.834132	0.817742	0.859743	0.764588	0.752347	-0.41053	0.830245	-0.268391	0.95293	-0.0695582	0.974821	-0.03679	0.340768	-1.55314	0.378516	-1.40157	0.820037	-0.286239	0.814024	-0.296856	0.791296	0.963876	0.359642	0.817031	-0.33946	-0.0531741	-1.47736	-0.291548
OA_J473521_031310	11	17	11	13	8	3	5	4	3	4	16	25	12	14	10	12	1	2	0	1	1	1	5	9	9	9	8	8	1.61127e-05	1.95532e-05	1.72181e-05	1.7628e-05	9.76342e-06	5.10552e-06	8.52833e-06	4.85317e-06	5.47967e-06	8.27631e-06	2.39348e-05	3.15946e-05	1.91526e-05	1.93227e-05	1.5628e-05	1.9892e-05	1.49666e-06	3.23927e-06	1.00833e-06	1.43755e-06	1.82054e-06	1.71597e-06	7.5269e-06	1.41527e-05	1.72364e-05	1.58214e-05	1.28252e-05	1.21011e-05	0.553859	0.289626	0.483795	0.27531	0.31085	0.469498	1.35777	1.7923	1.08649	1.09614	0.886544	1.12843	0.0849024	0.183757	0.0572005	0.0815492	0.103275	0.0973434	0.426985	0.802853	0.977785	0.897515	0.727547	0.68647	0.442426	-1.17649	0.351886	-1.50682	1.41219	0.497929	1.03704	0.0524683	0.10862	-3.20264	0.094056	-3.41034	0.735875	-0.442468	0.770511	-0.376113	0.397156	1.22461	0.101338	0.753193	-1.34166	0.275199	-3.30649	-0.40929
OA_J473521_031353	159	254	177	196.667	72	47	40	84	41	48	178	239	178	193	161	166	21	21	17	12	14	26	57	56	54	60	51	74	0.000232902	0.000292148	0.000277055	0.000267368	8.78708e-05	7.99865e-05	6.82267e-05	0.000101917	7.48889e-05	9.93158e-05	0.000266275	0.000302045	0.000284096	0.000266377	0.000251611	0.000275173	3.14299e-05	3.40123e-05	3.42831e-05	1.72506e-05	2.54875e-05	4.46151e-05	8.58067e-05	8.80611e-05	0.000103418	0.000105476	8.17609e-05	0.000111935	0.328651	0.299163	0.255179	0.381186	0.280097	0.371457	0.995912	1.1297	1.06257	0.996293	0.941066	1.02919	0.117553	0.127212	0.128224	0.0645201	0.0953274	0.166868	0.320931	0.329363	0.3868	0.394497	0.305799	0.418655	0.294331	-1.76449	0.344247	-1.53849	1.06273	0.0877684	0.988851	-0.0161756	0.12433	-3.00776	0.108905	-3.19886	0.345698	-1.53242	0.372984	-1.42281	0.319289	1.02579	0.116617	0.359341	-1.65149	0.0357964	-3.10331	-1.47762
OA_J473521_031761	61	81	66	69.3333	97	76	73	73	57	44	63	95	72	80	51	59	104	105	75	118	87	89	100	96	63	69	83	69	8.93523e-05	9.31653e-05	0.000103309	9.52755e-05	0.000118381	0.00012934	0.000124514	8.85704e-05	0.000104114	9.10394e-05	9.42434e-05	0.00012006	0.000114915	0.000110415	7.97029e-05	9.78024e-05	0.000155653	0.000170061	0.000151249	0.000169631	0.000158387	0.000152721	0.000150538	0.000150962	0.000120655	0.000121298	0.000133062	0.000104372	1.24251	1.35754	1.30688	0.929624	1.09277	0.955538	0.989167	1.26014	1.20613	1.1589	0.836552	1.02652	1.63371	1.78494	1.58749	1.78043	1.66241	1.60294	1.58003	1.58448	1.26638	1.27313	1.3966	1.09548	1.30231	0.381074	0.992643	-0.0106525	1.15181	0.203905	1.00733	0.0105298	1.66872	0.738738	1.68193	0.750114	1.47696	0.562633	1.25507	0.327767	1.14748	1.07957	1.67532	1.36602	0.185211	0.107218	0.744426	0.4452
OA_J473521_033690	245	351	297	297.667	285	186	210	246	173	171	230	279	222	223	196	198	284	279	212	330	246	289	218	217	156	156	172	206	0.000358874	0.000403716	0.000464888	0.000409159	0.000347822	0.000316542	0.00035819	0.00029847	0.000315994	0.000353812	0.000344063	0.000352596	0.000354322	0.000307783	0.000306309	0.000328218	0.000425052	0.000451877	0.000427531	0.000474391	0.000447852	0.000495914	0.000328173	0.000341237	0.000298764	0.000274238	0.000275743	0.000311603	0.85009	0.773641	0.87543	0.729472	0.772301	0.86473	0.840903	0.861758	0.865976	0.752233	0.748631	0.802177	1.03884	1.1044	1.0449	1.15943	1.09457	1.21203	0.802067	0.833996	0.73019	0.670248	0.673926	0.761569	0.833053	-0.263519	0.788834	-0.342206	0.856212	-0.223959	0.76768	-0.381422	1.06272	0.0877567	1.15534	0.208321	0.788751	-0.342358	0.701915	-0.510633	0.810944	0.811946	1.10903	0.745333	-0.302862	-0.302691	0.148039	-0.426495
OA_J473521_033920	62	80	46	62.6667	68	51	43	57	34	28	71	61	49	60	56	52	87	64	57	76	58	56	81	59	47	53	51	61	9.08171e-05	9.20152e-05	7.20029e-05	8.49451e-05	8.29891e-05	8.67939e-05	7.33437e-05	6.91577e-05	6.2103e-05	5.79342e-05	0.000106211	7.70909e-05	7.82063e-05	8.28116e-05	8.7517e-05	8.61988e-05	0.00013021	0.000103656	0.000114949	0.000109254	0.000105591	9.60941e-05	0.000121936	9.27787e-05	9.00121e-05	9.31706e-05	8.17609e-05	9.22709e-05	0.976973	1.02176	0.863425	0.814146	0.731096	0.682019	1.25035	0.907538	0.920669	0.974884	1.03028	1.01476	1.53287	1.22027	1.35322	1.28617	1.24305	1.13125	1.43547	1.09222	1.05965	1.09683	0.962515	1.08624	0.954054	-0.0678568	0.74242	-0.429692	1.02619	0.0372911	1.00664	0.0095478	1.36879	0.452897	1.22016	0.287067	1.19578	0.257951	1.04853	0.0683678	0.848237	1.01641	1.29447	1.12215	-0.248774	0.0234194	0.369982	0.16316
OA_J473521_033948	494	606	448	516	679	480	466	688	424	368	529	526	431	483	548	450	705	678	528	834	674	713	632	593	478	546	574	637	0.000723607	0.000697015	0.000701246	0.000707289	0.00082867	0.000816884	0.000794841	0.000834746	0.00077446	0.000761421	0.000791345	0.000664751	0.000687896	0.000666634	0.000856416	0.000745951	0.00105515	0.00109811	0.00106479	0.00119892	0.00122704	0.00122348	0.0009514	0.000932504	0.000915442	0.000959833	0.000920211	0.00096355	1.17161	1.15495	1.12379	1.1802	1.09497	1.07653	1.11884	0.939858	0.972581	0.94252	1.21084	1.05466	1.49182	1.55256	1.50545	1.69509	1.73485	1.72982	1.34514	1.31842	1.2943	1.35706	1.30104	1.36231	1.15012	0.20178	1.11724	0.159934	1.01043	0.0149653	1.06934	0.096723	1.51661	0.600853	1.71992	0.782341	1.31928	0.399756	1.34014	0.422381	1.13368	1.03988	1.61827	1.32971	0.180857	0.0558442	0.691597	0.411068
OA_J473521_035226	1833	2386	1811	2010	1853	1303	1394	1674	1238	1115	1432	1773	1397	1749	1368	1477	1876	1717	1449	1927	1591	1635	1530	1390	1235	1198	1310	1416	0.00268496	0.00274435	0.00283472	0.00275468	0.00226145	0.0022175	0.0023777	0.00203105	0.00226128	0.00230702	0.00214217	0.00224069	0.00222968	0.00241396	0.00213791	0.00244838	0.00280774	0.00278091	0.00292213	0.00277016	0.00289648	0.00280561	0.00230323	0.0021858	0.00236521	0.00210601	0.00210013	0.00214189	0.820949	0.804995	0.86315	0.73731	0.820888	0.837492	0.777648	0.813413	0.809416	0.876313	0.776102	0.888808	1.01926	1.00952	1.06079	1.00562	1.05148	1.01849	0.836116	0.793487	0.858616	0.764522	0.762387	0.777547	0.829698	-0.269342	0.798563	-0.324522	0.800159	-0.321641	0.847075	-0.239439	1.02986	0.0424457	1.0252	0.0358995	0.829406	-0.269849	0.768152	-0.380537	0.814131	0.823617	1.02753	0.798779	-0.296932	-0.28054	0.0391726	-0.325193
OA_J473521_035889	11	13	10	11.3333	21	12	12	15	5	11	13	17	8	7	13	7	16	11	14	12	13	8	15	7	5	18	13	21	1.61127e-05	1.49525e-05	1.56528e-05	1.55727e-05	2.5629e-05	2.04221e-05	2.0468e-05	1.81994e-05	9.13279e-06	2.27599e-05	1.9447e-05	2.14843e-05	1.27684e-05	9.66136e-06	2.03164e-05	1.16037e-05	2.39466e-05	1.7816e-05	2.82331e-05	1.72506e-05	2.3667e-05	1.37277e-05	2.25807e-05	1.10076e-05	9.57576e-06	3.16428e-05	2.0841e-05	3.17654e-05	1.64576	1.3114	1.31435	1.16867	0.586462	1.46153	1.24879	1.37961	0.819922	0.620404	1.30462	0.745131	1.53773	1.14405	1.81299	1.10775	1.51977	0.881523	1.45002	0.706852	0.614907	2.03194	1.3383	2.03981	1.42384	0.509787	1.07222	0.100601	1.14944	0.200932	0.89005	-0.168041	1.49826	0.583285	1.16968	0.226116	0.923926	-0.114151	1.80335	0.850681	1.24803	1.01975	1.33397	1.36364	0.305194	0.0164456	0.4047	0.368265
OA_J473521_035988	3547	4405	3552	3834.67	3900	3080	3068	3593	2499	2303	3001	3739	2864	3314	2942	2745	4467	4222	3544	4764	3830	4105	3545	3635	2860	2831	3090	3294	0.00519562	0.00506658	0.00555988	0.00527403	0.00475967	0.00524167	0.00523299	0.00435936	0.00456457	0.00476509	0.00448928	0.00472529	0.00457108	0.00457396	0.00459777	0.0045503	0.00668558	0.00683809	0.00714702	0.00684849	0.00697266	0.00704404	0.00533657	0.00571611	0.00547733	0.00497672	0.00495375	0.00498263	0.902474	0.993865	0.992219	0.826571	0.865481	0.903501	0.851205	0.895955	0.866715	0.867261	0.871776	0.862775	1.26764	1.29656	1.35514	1.29853	1.32208	1.33561	1.01186	1.08382	1.03855	0.943628	0.939273	0.944749	0.962852	-0.0546133	0.865185	-0.20892	0.871292	-0.198772	0.867271	-0.205445	1.30645	0.385647	1.31874	0.399159	1.04474	0.0631482	0.94255	-0.0853592	0.914019	0.869281	1.31259	0.993646	-0.131767	-0.202109	0.392403	-0.0111055
OA_J473521_037194	977	1317	1028	1107.33	1442	1006	1023	1264	858	785	962	1178	927	1045	908	860	1413	1388	1116	1444	1173	1250	1227	1248	980	1000	1103	1178	0.0014311	0.0015148	0.00160911	0.00151834	0.00175986	0.00171205	0.0017449	0.0015336	0.00156719	0.00162423	0.00143908	0.00148874	0.00147954	0.0014423	0.00141902	0.00142559	0.00211478	0.00224805	0.00225059	0.00207582	0.00213549	0.00214496	0.0018471	0.0019625	0.00187685	0.00175794	0.00176828	0.00178189	1.15907	1.12758	1.14922	1.01005	1.03218	1.06974	0.9478	0.980507	0.974448	0.949921	0.934588	0.938915	1.39283	1.4806	1.48227	1.36717	1.40647	1.4127	1.21653	1.29253	1.23612	1.15781	1.16462	1.17358	1.14529	0.195713	1.03732	0.0528659	0.967585	-0.0475398	0.941142	-0.0875164	1.4519	0.537942	1.39545	0.480726	1.24839	0.320074	1.16533	0.220744	1.09131	0.954363	1.42367	1.20686	0.12429	-0.0675281	0.509334	0.270409
OA_J473521_040963	589	679	475	581	538	348	372	554	378	344	475	635	516	567	462	447	194	179	139	232	151	166	481	461	383	406	477	484	0.000862762	0.000780979	0.000743508	0.00079575	0.00065659	0.000592241	0.000634508	0.000672165	0.000690439	0.000711763	0.000710565	0.000802503	0.00082356	0.00078257	0.000722015	0.000740978	0.000290352	0.000289914	0.000280315	0.000333512	0.000274901	0.00028485	0.000724088	0.000724932	0.000733503	0.000713722	0.000764705	0.000732116	0.825121	0.744255	0.797371	0.844694	0.867658	0.894456	0.89295	1.00849	1.03495	0.983437	0.907339	0.931169	0.364878	0.364328	0.352265	0.419117	0.345462	0.357964	0.909944	0.911005	0.921776	0.896917	0.960986	0.920033	0.788916	-0.342057	0.868936	-0.202678	0.978795	-0.0309216	0.940648	-0.0882725	0.360491	-1.47197	0.374181	-1.41819	0.914241	-0.129353	0.925979	-0.110949	0.828926	0.959722	0.367336	0.92011	-0.272368	-0.059597	-1.44508	-0.120151
OA_J473521_041239	22	27	13	20.6667	12	11	18	12	11	6	18	31	26	26	16	12	3	4	1	9	1	3	16	7	6	13	5	5	3.22254e-05	3.10551e-05	2.03487e-05	2.78764e-05	1.46451e-05	1.87202e-05	3.0702e-05	1.45595e-05	2.00921e-05	1.24145e-05	2.69267e-05	3.91773e-05	4.14972e-05	3.5885e-05	2.50048e-05	1.9892e-05	4.48998e-06	6.47853e-06	2.01665e-06	1.29379e-05	1.82054e-06	5.1479e-06	2.40861e-05	1.10076e-05	1.14909e-05	2.28532e-05	8.01578e-06	7.56319e-06	0.525358	0.671543	1.10136	0.522288	0.720757	0.445341	0.965932	1.40539	1.48861	1.28729	0.896988	0.713579	0.161067	0.232402	0.0723426	0.464117	0.0653076	0.184669	0.864032	0.394872	0.412209	0.819805	0.287547	0.271312	0.766088	-0.384419	0.562795	-0.829318	1.28665	0.363616	0.965952	-0.0499765	0.155271	-2.68714	0.238031	-2.07078	0.557037	-0.844154	0.459554	-1.12169	0.664441	1.1263	0.196651	0.508296	-0.606869	0.15682	-2.37896	-0.982923
OA_J473521_041391	718	920	665	767.667	819	567	569	788	505	443	623	729	528	644	591	559	921	880	726	971	776	836	828	746	658	681	761	807	0.00105172	0.00105817	0.00104091	0.00105027	0.00099953	0.000964944	0.000970524	0.000956075	0.000922411	0.000916602	0.000931962	0.000921299	0.000842713	0.000888845	0.000923616	0.000926637	0.00137842	0.00142528	0.00146409	0.00139586	0.00141274	0.00143455	0.00124645	0.0011731	0.00126017	0.00119715	0.00122	0.0012207	0.951691	0.918761	0.924074	0.910316	0.878263	0.872732	0.887357	0.877205	0.80238	0.846304	0.879411	0.882287	1.31245	1.35706	1.39402	1.32905	1.34512	1.36589	1.18679	1.11695	1.19986	1.13985	1.16161	1.16228	0.931509	-0.102359	0.887104	-0.172825	0.855647	-0.224912	0.869334	-0.202018	1.35451	0.437771	1.34669	0.429417	1.16787	0.223877	1.15458	0.207367	0.909306	0.862491	1.3506	1.16122	-0.137592	-0.213465	0.433594	0.215622
OA_J473521_041540	32	32	18	27.3333	29	20	22	33	14	12	28	36	22	20	29	21	28	30	24	41	35	25	31	32	23	21	19	23	4.68733e-05	3.68061e-05	2.81751e-05	3.72848e-05	3.53924e-05	3.40368e-05	3.75247e-05	4.00387e-05	2.55718e-05	2.48289e-05	4.18859e-05	4.54963e-05	3.5113e-05	2.76039e-05	4.53213e-05	3.4811e-05	4.19065e-05	4.8589e-05	4.83997e-05	5.89395e-05	6.37189e-05	4.28992e-05	4.66668e-05	5.03206e-05	4.40485e-05	3.69167e-05	3.04599e-05	3.47907e-05	0.949245	0.912887	1.00643	1.07386	0.685851	0.665926	1.1234	1.22024	0.941751	0.740353	1.21554	0.933651	1.12396	1.30319	1.29811	1.58079	1.70898	1.15058	1.25163	1.34963	1.18141	0.990127	0.816952	0.933107	0.956189	-0.0646329	0.808546	-0.306599	1.09513	0.131103	0.963182	-0.0541189	1.24175	0.312375	1.48012	0.565711	1.26089	0.33444	0.913395	-0.130688	0.882367	1.02916	1.36093	1.08714	-0.185616	0.0384921	0.439043	0.101876
OA_J473521_041747	1651	2112	1561	1774.67	2615	1956	1869	2991	2088	1690	1496	1817	1390	1560	1389	1334	983	929	749	1175	920	917	1349	1196	1016	1133	1203	1283	0.00241837	0.0024292	0.0024434	0.00243032	0.00319142	0.0033288	0.00318789	0.00362896	0.00381385	0.00349674	0.00223791	0.0022963	0.00221851	0.0021531	0.00217073	0.00221133	0.00147122	0.00150464	0.00151047	0.00168912	0.0016749	0.00157354	0.00203076	0.00188073	0.00194579	0.00199174	0.0019286	0.00194071	1.31317	1.36969	1.31171	1.4932	1.56928	1.4388	0.920828	0.944854	0.912846	0.885932	0.893186	0.909891	0.60536	0.619111	0.62151	0.695019	0.689168	0.647461	0.835593	0.77386	0.80063	0.819537	0.793557	0.79854	1.33153	0.41308	1.50042	0.585371	0.926176	-0.110642	0.896336	-0.157888	0.615327	-0.700575	0.677216	-0.562312	0.803361	-0.31588	0.803878	-0.314951	1.41598	0.911256	0.646271	0.80362	0.499225	-0.134265	-0.631444	-0.315416
OA_J473521_042272	1170	1556	1140	1288.67	1258	925	909	1154	809	700	952	1100	938	1062	933	963	1473	1281	1047	1428	1187	1203	1066	1013	859	919	991	1083	0.00171381	0.00178969	0.00178442	0.00176264	0.0015353	0.0015742	0.00155045	0.00140014	0.00147768	0.00144835	0.00142412	0.00139016	0.00149709	0.00146577	0.0014581	0.00159633	0.00220458	0.00207475	0.00211144	0.00205282	0.00216098	0.00206431	0.00160474	0.00159296	0.00164511	0.00161554	0.00158873	0.00163819	0.871023	0.893092	0.879618	0.794343	0.838333	0.821694	0.807947	0.788681	0.849345	0.831576	0.827225	0.905647	1.25073	1.17707	1.19788	1.16463	1.22599	1.17115	0.910418	0.903735	0.933322	0.916546	0.901335	0.929396	0.881244	-0.182386	0.818123	-0.28961	0.815324	-0.294554	0.854816	-0.226314	1.20856	0.273289	1.18726	0.24763	0.915825	-0.126856	0.915759	-0.12696	0.849684	0.83507	1.19791	0.915792	-0.235998	-0.260434	0.26046	-0.126908
OA_J473521_042336	1079	1458	1049	1195.33	1331	989	984	1205	902	744	1025	1267	979	1091	916	899	1377	1237	998	1483	1090	1234	1067	1090	870	892	983	1075	0.00158051	0.00167698	0.00164198	0.00163316	0.00162439	0.00168312	0.00167838	0.00146202	0.00164755	0.00153939	0.00153332	0.00160122	0.00156253	0.00150579	0.00143153	0.00149024	0.0020609	0.00200349	0.00201262	0.00213189	0.00198439	0.0021175	0.00160624	0.00171405	0.00166618	0.00156808	0.0015759	0.00162609	0.994632	1.03059	1.02769	0.895211	1.00881	0.942585	0.938869	0.980445	0.956754	0.922012	0.876542	0.91249	1.26191	1.22676	1.23235	1.30538	1.21506	1.29657	0.983518	1.04953	1.02022	0.960153	0.964941	0.995673	1.01764	0.0252251	0.94887	-0.075718	0.958689	-0.0608649	0.903681	-0.146114	1.24034	0.310736	1.27234	0.347481	1.01776	0.0253929	0.973589	-0.0386156	0.983254	0.931185	1.25634	0.995673	-0.0252465	-0.10349	0.329108	-0.00661133
OA_J473521_042472	132	132	114	126	218	144	146	237	169	124	123	140	132	144	103	123	154	163	138	196	129	150	191	160	115	145	167	169	0.000193352	0.000151825	0.000178442	0.00017454	0.000266053	0.000245065	0.000249027	0.000287551	0.000308688	0.000256566	0.000183999	0.00017693	0.000210678	0.000198748	0.000160969	0.000203893	0.000230486	0.000264	0.000278298	0.00028176	0.000234849	0.000257395	0.000287528	0.000251603	0.000220242	0.000254901	0.000267727	0.000255636	1.52431	1.40406	1.42676	1.64748	1.76858	1.46996	1.05419	1.01369	1.20705	1.1387	0.922247	1.16817	1.32053	1.51255	1.59447	1.6143	1.34553	1.4747	1.64735	1.44152	1.26184	1.46042	1.5339	1.46463	1.45171	0.537754	1.62867	0.703696	1.09164	0.126503	1.07637	0.106177	1.47585	0.561545	1.47818	0.563821	1.45024	0.536289	1.48631	0.571739	1.54019	1.08401	1.47701	1.46828	0.620725	0.11634	0.562683	0.554014
OA_J473521_042964	2173	2870	2014	2352.33	2579	1956	1906	2591	1670	1398	2008	2232	1878	2258	2043	1855	3157	2945	2358	3242	2466	2767	2456	2404	1864	2065	2267	2474	0.00318299	0.00330104	0.00315248	0.00321217	0.00314748	0.0033288	0.003251	0.00314364	0.00305035	0.00289257	0.00300382	0.00282077	0.00299738	0.00311648	0.00319281	0.00307497	0.00472496	0.00476982	0.00475527	0.00466054	0.00448945	0.00474808	0.00369721	0.00378034	0.00356984	0.00363014	0.00363435	0.00374226	0.979861	1.03631	1.01209	0.978666	0.949623	0.900503	0.935137	0.878151	0.933132	0.97021	0.993973	0.957287	1.47096	1.48492	1.48039	1.4509	1.39764	1.47815	1.151	1.17688	1.11135	1.13012	1.13143	1.16503	1.00942	0.0135257	0.942931	-0.0847765	0.915474	-0.12741	0.973824	-0.0382678	1.47876	0.564384	1.44223	0.528302	1.14641	0.197123	1.14219	0.191806	0.976175	0.944649	1.46049	1.1443	-0.0356254	-0.0828388	0.546343	0.194464
OA_J473521_044079	4928	6372	4192	5164	5849	4033	3937	5579	3469	3060	4545	5164	4054	4953	4301	4017	6054	5622	4428	6307	4794	5025	5347	4813	4092	4464	4850	5165	0.00721849	0.00732901	0.00656166	0.00703639	0.00713828	0.00686352	0.00671521	0.00676896	0.00633633	0.00633138	0.00679899	0.00652618	0.00647037	0.0068361	0.00672161	0.00665885	0.00906079	0.00910557	0.00892974	0.00906663	0.00872766	0.00862273	0.00804927	0.00756854	0.0078368	0.00784743	0.0077753	0.00781277	1.01448	0.975432	0.954355	0.961994	0.900509	0.899806	0.966262	0.92749	0.919559	0.971536	0.955264	0.946345	1.2877	1.29407	1.26908	1.28853	1.24036	1.22545	1.14395	1.07563	1.11375	1.11526	1.10501	1.11034	0.981423	-0.0270534	0.920769	-0.119088	0.93777	-0.0926938	0.957715	-0.0623317	1.28362	0.360216	1.25145	0.323598	1.11111	0.152002	1.11021	0.150826	0.951096	0.947743	1.26753	1.11066	-0.0730708	-0.0775128	0.341907	0.151414
OA_J473521_044626	880	1068	890	946	1029	776	861	968	740	709	733	906	719	806	794	722	1184	1077	865	1202	908	1013	841	867	700	703	807	867	0.00128902	0.0012284	0.0013931	0.00130351	0.00125582	0.00132063	0.00146858	0.00117447	0.00135165	0.00146698	0.00109651	0.00114499	0.00114756	0.00111244	0.00124087	0.00119684	0.00177205	0.00174434	0.00174441	0.00172794	0.00165305	0.00173827	0.00126602	0.00136337	0.00134061	0.00123583	0.00129375	0.00131146	0.963416	1.01314	1.12664	0.901008	1.03693	1.12541	0.8412	0.878392	0.880364	0.853421	0.951947	0.918169	1.35945	1.33819	1.33824	1.32561	1.26816	1.33353	0.971241	1.04592	1.02846	0.948081	0.992515	1.0061	1.0344	0.0487896	1.02112	0.0301484	0.866652	-0.206476	0.907846	-0.139481	1.34529	0.427921	1.3091	0.388574	1.01521	0.0217782	0.982232	-0.0258638	1.02776	0.887249	1.3272	0.998721	0.039469	-0.172978	0.408248	-0.00204283
OA_J473521_045821	590	765	441	598.667	735	526	476	700	431	368	566	676	489	650	551	502	913	755	664	854	644	696	655	596	462	570	650	678	0.000864227	0.000879895	0.000690289	0.00081147	0.000897014	0.000895168	0.000811897	0.000849305	0.000787246	0.000761421	0.000846694	0.000854318	0.000780467	0.000897126	0.000861104	0.000832149	0.00136645	0.00122282	0.00133906	0.00122767	0.00117243	0.00119431	0.000986024	0.000937222	0.0008848	0.00100202	0.00104205	0.00102557	1.10542	1.10314	1.00053	1.04663	0.970148	0.938323	1.04341	1.0528	0.961794	1.10556	1.06117	1.02548	1.68392	1.50692	1.65017	1.5129	1.44482	1.47179	1.21511	1.15497	1.09037	1.23482	1.28415	1.26384	1.0697	0.0972011	0.985032	-0.0217574	1.01933	0.0276281	1.06407	0.089591	1.61367	0.690344	1.4765	0.562183	1.15348	0.205994	1.26094	0.334497	1.02736	1.0417	1.54508	1.20721	0.0377218	0.0586096	0.626263	0.270246
OA_J473521_046004	464	655	465	528	91	74	78	97	66	66	492	589	433	543	473	459	39	27	20	33	32	41	238	223	154	200	185	253	0.000679663	0.000753374	0.000727856	0.000720298	0.000111059	0.000125936	0.000133042	0.000117689	0.000120553	0.000136559	0.000735996	0.000744369	0.000691088	0.000749445	0.000739206	0.00076087	5.83698e-05	4.37301e-05	4.03331e-05	4.74391e-05	5.82572e-05	7.03546e-05	0.00035828	0.000350672	0.000294933	0.000351587	0.000296584	0.000382697	0.154185	0.174839	0.184704	0.163389	0.167365	0.189587	1.02179	1.03342	0.959447	1.04047	1.02625	1.05633	0.0810356	0.0607111	0.055995	0.0658604	0.0808793	0.0976743	0.497405	0.486843	0.40946	0.488113	0.411752	0.531304	0.171243	-2.54589	0.173447	-2.52743	1.00489	0.00703242	1.04101	0.0579895	0.0659139	-3.92327	0.0814713	-3.61756	0.464569	-1.10603	0.477056	-1.06777	0.172345	1.02295	0.0736926	0.470813	-2.53666	0.032511	-3.77042	-1.0869
OA_J473521_046275	100	92	62	84.6667	143	104	108	137	99	69	79	108	88	108	93	78	131	98	92	140	112	82	97	98	94	73	87	103	0.000146479	0.000105817	9.70474e-05	0.000116448	0.000174521	0.000176991	0.000184212	0.000166221	0.000180829	0.000142766	0.000118178	0.000136489	0.000140452	0.000149061	0.000145341	0.000129298	0.000196063	0.000158724	0.000185532	0.000201257	0.0002039	0.000140709	0.000146022	0.000154107	0.000180024	0.000128329	0.000139474	0.000155802	1.4987	1.51991	1.58192	1.42743	1.55287	1.22601	1.01486	1.1721	1.20613	1.28006	1.24812	1.11035	1.6837	1.36305	1.59326	1.7283	1.751	1.20834	1.25397	1.3234	1.54596	1.10203	1.19774	1.33795	1.53351	0.616842	1.4021	0.487592	1.13103	0.177639	1.21284	0.278395	1.54667	0.629163	1.56255	0.643898	1.37444	0.458846	1.21257	0.278071	1.46781	1.17194	1.55461	1.29351	0.552217	0.228017	0.636531	0.368459
OA_J473521_047212	43	47	40	43.3333	13	9	11	13	5	3	45	31	27	33	25	33	5	2	2	1	5	4	18	19	12	13	10	16	6.2986e-05	5.40589e-05	6.26112e-05	5.98854e-05	1.58656e-05	1.53166e-05	1.87623e-05	1.57728e-05	9.13279e-06	6.20723e-06	6.73167e-05	3.91773e-05	4.30933e-05	4.55464e-05	3.90701e-05	5.47031e-05	7.4833e-06	3.23927e-06	4.03331e-06	1.43755e-06	9.10269e-06	6.86387e-06	2.70968e-05	2.98779e-05	2.29818e-05	2.28532e-05	1.60316e-05	2.42022e-05	0.264933	0.255765	0.313303	0.263383	0.152504	0.103652	1.12409	0.654205	0.719596	0.760559	0.652414	0.913463	0.12496	0.0540911	0.0673505	0.024005	0.152002	0.114617	0.452478	0.498918	0.383763	0.381616	0.267705	0.404142	0.278	-1.84684	0.17318	-2.52966	0.832631	-0.264251	0.775479	-0.36684	0.082134	-3.60588	0.0968745	-3.36774	0.445053	-1.16795	0.351154	-1.50982	0.22559	0.804055	0.0895043	0.398103	-2.18825	-0.315546	-3.48681	-1.33889
OA_J473521_048971	1617	2073	1451	1713.67	1928	1342	1331	1838	1227	1035	1480	1712	1411	1533	1425	1311	2154	2014	1543	2230	1712	1812	1694	1585	1330	1381	1501	1645	0.00236857	0.00238434	0.00227122	0.00234138	0.00235298	0.00228387	0.00227024	0.00223003	0.00224119	0.0021415	0.00221397	0.0021636	0.00225202	0.00211584	0.00222699	0.0021732	0.00322381	0.00326194	0.0031117	0.00320574	0.00311676	0.00310933	0.00255011	0.00249244	0.00254715	0.00242771	0.00240634	0.00248829	1.00496	0.975439	0.969617	0.952444	0.95721	0.914633	0.945585	0.924072	0.961836	0.903673	0.951145	0.928172	1.37689	1.39317	1.329	1.36917	1.33117	1.32799	1.08915	1.06452	1.08789	1.03687	1.02775	1.06275	0.983337	-0.0242417	0.941429	-0.0870759	0.943831	-0.0834001	0.927664	-0.108327	1.36635	0.450331	1.34278	0.425218	1.08052	0.111723	1.04245	0.059985	0.962383	0.935747	1.35456	1.06149	-0.0556588	-0.0958633	0.437775	0.0858541
OA_J473521_049255	13	20	7	13.3333	1	2	1	3	3	1	11	10	8	12	13	5	2	0	0	1	0	1	3	5	1	2	3	4	1.90423e-05	2.30038e-05	1.0957e-05	1.76677e-05	1.22043e-06	3.40368e-06	1.70567e-06	3.63988e-06	5.47967e-06	2.06908e-06	1.64552e-05	1.26378e-05	1.27684e-05	1.65623e-05	2.03164e-05	8.28834e-06	2.99332e-06	8.09816e-07	1.00833e-06	1.43755e-06	9.10269e-07	1.71597e-06	4.51614e-06	7.8626e-06	1.91515e-06	3.51587e-06	4.80947e-06	6.05055e-06	0.0690769	0.19265	0.0965417	0.206019	0.310152	0.117111	0.931372	0.715305	0.722697	0.937434	1.14992	0.469124	0.169423	0.045836	0.0570719	0.081366	0.0515216	0.0971247	0.255616	0.445027	0.108398	0.199	0.272218	0.342464	0.119423	-3.06585	0.211094	-2.24404	0.789792	-0.340456	0.852158	-0.230806	0.0907771	-3.46153	0.0766708	-3.70518	0.26968	-1.89068	0.271227	-1.88243	0.165258	0.820975	0.0837239	0.270454	-2.65495	-0.285631	-3.58335	-1.88655
OA_J473521_051465	50	75	53	59.3333	11	6	8	14	5	6	39	54	44	34	27	37	5	14	13	9	8	5	23	25	10	27	29	29	7.32396e-05	8.62642e-05	8.29599e-05	8.08212e-05	1.34247e-05	1.0211e-05	1.36453e-05	1.69861e-05	9.13279e-06	1.24145e-05	5.83411e-05	6.82444e-05	7.02261e-05	4.69266e-05	4.21957e-05	6.13337e-05	7.4833e-06	2.26749e-05	2.62165e-05	1.29379e-05	1.45643e-05	8.57983e-06	3.46237e-05	3.9313e-05	1.91515e-05	4.74643e-05	4.64915e-05	4.38665e-05	0.166104	0.126341	0.168833	0.210169	0.113	0.153604	0.721854	0.844387	0.868907	0.580622	0.522087	0.758881	0.0925908	0.280556	0.324377	0.160081	0.180204	0.106158	0.428399	0.486419	0.236961	0.587275	0.575239	0.54276	0.153759	-2.70126	0.158924	-2.65359	0.811716	-0.300953	0.62053	-0.688427	0.232508	-2.10465	0.148814	-2.74842	0.383926	-1.3811	0.568425	-0.814959	0.156342	0.716123	0.190661	0.476176	-2.67742	-0.49469	-2.42653	-1.09803
OA_J473521_051544	2536	3151	2673	2786.67	4038	3027	3140	3955	2846	2464	2555	3073	2398	2640	2438	2283	3462	3227	2617	3442	2903	3064	2765	2930	2381	2388	2622	2735	0.00371471	0.00362425	0.004184	0.00384099	0.00492809	0.00515147	0.00535579	0.00479858	0.00519838	0.00509821	0.00382209	0.00388361	0.00382732	0.00364371	0.00381011	0.00378446	0.00518144	0.00522655	0.00527758	0.00494805	0.00528502	0.00525772	0.00416238	0.00460748	0.00455997	0.00419795	0.00420347	0.00413706	1.28303	1.34118	1.39438	1.24931	1.3534	1.32732	0.99508	1.0111	0.996442	0.948639	0.991961	0.985283	1.34899	1.36073	1.37402	1.28822	1.37595	1.36885	1.08367	1.19956	1.18719	1.09294	1.09437	1.07708	1.33953	0.421727	1.31001	0.389576	1.00087	0.00125886	0.975294	-0.0360902	1.36124	0.444926	1.34434	0.426899	1.15681	0.210147	1.08813	0.121851	1.32477	0.988084	1.35279	1.12247	0.405651	-0.0174157	0.435913	0.165999
OA_J473521_051635	84	107	99	96.6667	63	55	66	89	48	45	59	73	55	60	48	56	15	12	9	20	14	16	50	51	42	40	42	47	0.000123042	0.00012307	0.000154963	0.000133692	7.68869e-05	9.36012e-05	0.000112574	0.000107983	8.76748e-05	9.31085e-05	8.82597e-05	9.22563e-05	8.77826e-05	8.28116e-05	7.50145e-05	9.28294e-05	2.24499e-05	1.94356e-05	1.81499e-05	2.8751e-05	2.54875e-05	2.74555e-05	7.5269e-05	8.01985e-05	8.04363e-05	7.03174e-05	6.73325e-05	7.1094e-05	0.575105	0.700126	0.84204	0.8077	0.655797	0.69644	0.660172	0.690066	0.656603	0.619421	0.561099	0.694353	0.167923	0.145376	0.135759	0.215054	0.190643	0.205364	0.563003	0.599875	0.601654	0.525966	0.503639	0.531775	0.705757	-0.502757	0.719979	-0.473973	0.668947	-0.580036	0.624958	-0.67817	0.149686	-2.73999	0.203687	-2.29557	0.588177	-0.765677	0.52046	-0.942142	0.712868	0.646952	0.176686	0.554319	-0.488365	-0.629103	-2.51778	-0.853909
OA_J473521_052496	86	78	56	73.3333	90	68	54	77	42	42	61	65	59	70	45	66	101	81	55	85	72	79	65	66	60	57	52	58	0.000125972	8.97148e-05	8.76557e-05	0.000101114	0.000109838	0.000115725	9.2106e-05	9.34236e-05	7.67154e-05	8.69013e-05	9.12515e-05	8.2146e-05	9.41668e-05	9.66136e-05	7.03261e-05	0.000109406	0.000151163	0.00013119	0.000110916	0.000122192	0.000131079	0.000135561	9.78497e-05	0.000103786	0.000114909	0.000100202	8.33641e-05	8.7733e-05	1.08628	1.1445	0.910912	0.923943	0.758702	0.859439	0.902462	0.81241	0.931293	0.955492	0.695513	1.08201	1.49498	1.29745	1.09694	1.20846	1.29635	1.34067	0.967717	1.02643	1.13643	0.99098	0.824457	0.867664	1.04723	0.066579	0.847361	-0.238951	0.882055	-0.18106	0.911004	-0.134471	1.29645	0.374571	1.28183	0.358202	1.04352	0.061464	0.894367	-0.161061	0.947296	0.896529	1.28914	0.968946	-0.0861858	-0.157765	0.366386	-0.0497985
OA_J473521_053215	133	140	98	123.667	163	105	101	110	78	69	96	110	98	109	95	106	169	146	129	156	124	120	133	109	115	98	106	132	0.000194817	0.000161027	0.000153398	0.000169747	0.00019893	0.000178693	0.000172272	0.000133462	0.000142471	0.000142766	0.000143609	0.000139016	0.000156413	0.000150441	0.000148466	0.000175713	0.000252936	0.000236466	0.000260148	0.000224258	0.000225747	0.000205916	0.000200216	0.000171405	0.000220242	0.000172278	0.000169934	0.000199668	1.17192	1.0527	1.01488	0.786241	0.839314	0.841052	0.846018	0.81896	0.921448	0.886266	0.874631	1.03515	1.49008	1.39305	1.53256	1.32113	1.3299	1.21308	1.1795	1.00977	1.29747	1.01491	1.0011	1.17627	1.07983	0.110808	0.822202	-0.282435	0.862142	-0.214003	0.932015	-0.101576	1.4719	0.557676	1.28804	0.365173	1.16225	0.216915	1.06409	0.0896248	0.951017	0.897078	1.37997	1.11317	-0.0858138	-0.157789	0.461425	0.15327
OA_J473521_053655	29	41	26	32	3	0	1	4	3	3	37	38	32	28	31	36	0	1	1	1	1	2	19	16	9	7	15	17	4.2479e-05	4.71578e-05	4.06973e-05	4.34447e-05	3.66128e-06	8.5092e-07	1.70567e-06	4.85317e-06	5.47967e-06	6.20723e-06	5.53493e-05	4.80238e-05	5.10735e-05	3.86454e-05	4.84469e-05	5.96761e-05	7.4833e-07	1.61963e-06	2.01665e-06	1.43755e-06	1.82054e-06	3.43193e-06	2.86022e-05	2.51603e-05	1.72364e-05	1.23056e-05	2.40473e-05	2.57148e-05	0.0842745	0.0195863	0.0392607	0.111709	0.12613	0.142877	1.27402	1.1054	1.1756	0.889531	1.11514	1.37361	0.0172249	0.0372803	0.0464188	0.0330892	0.0419048	0.0789954	0.658359	0.579134	0.396743	0.283247	0.553515	0.591897	0.0477072	-4.38965	0.126905	-2.97818	1.18501	0.244894	1.12609	0.171327	0.0336413	-4.89362	0.0513298	-4.28406	0.544745	-0.876346	0.47622	-1.0703	0.0873062	1.15555	0.0424855	0.510483	-3.68391	0.20811	-4.58884	-0.973323
OA_J473521_054782	63	90	72	75	29	18	22	29	17	22	75	93	48	95	72	58	2	1	3	3	3	2	26	30	35	25	22	29	9.22819e-05	0.000103517	0.0001127	0.000102833	3.53924e-05	3.06331e-05	3.75247e-05	3.51855e-05	3.10515e-05	4.55197e-05	0.000112194	0.000117532	7.66103e-05	0.000131118	0.000112522	9.61448e-05	2.99332e-06	1.61963e-06	6.04996e-06	4.31265e-06	5.46162e-06	3.43193e-06	3.91399e-05	4.71756e-05	6.70303e-05	4.39484e-05	3.52694e-05	4.38665e-05	0.344174	0.297892	0.364909	0.342162	0.30196	0.442657	1.09103	1.14294	0.744997	1.27506	1.09422	0.934961	0.0291086	0.0157501	0.0588329	0.0419384	0.0531115	0.0333738	0.380616	0.458759	0.651836	0.427376	0.342977	0.42658	0.335658	-1.57494	0.36226	-1.4649	0.99299	-0.0101495	1.10141	0.139356	0.0345638	-4.85459	0.0428079	-4.54598	0.497071	-1.00848	0.398978	-1.32562	0.348959	1.0472	0.0386859	0.448024	-1.51992	0.064603	-4.70029	-1.16705
OA_J473521_055400	197	231	140	189.333	235	195	226	269	172	160	204	224	168	202	149	163	207	211	131	255	174	170	155	175	135	148	165	156	0.000288564	0.000265694	0.000219139	0.000257799	0.0002868	0.000331859	0.000385481	0.000326376	0.000314168	0.000331053	0.000305169	0.000283088	0.000268136	0.000278799	0.000232858	0.0002702	0.000309809	0.000341742	0.000264182	0.000366575	0.000316774	0.000291714	0.000233334	0.000275191	0.000258545	0.000260174	0.000264521	0.000235971	1.11249	1.28728	1.49528	1.26601	1.21865	1.28415	1.18375	1.0981	1.0401	1.08146	0.903254	1.0481	1.20175	1.32561	1.02476	1.42194	1.22876	1.13156	0.9051	1.06746	1.00289	1.00921	1.02607	0.915329	1.29835	0.376679	1.25627	0.329149	1.10731	0.147064	1.01094	0.0156956	1.18404	0.243718	1.26075	0.334286	0.991819	-0.0118509	0.983539	-0.023946	1.27731	1.05913	1.2224	0.987679	0.352914	0.0813797	0.289002	-0.0178985
OA_J473521_055442	1055	1319	1022	1132	553	430	399	589	442	419	794	1073	887	958	841	832	128	152	130	196	184	156	801	755	620	713	732	825	0.00154536	0.0015171	0.00159972	0.00155406	0.000674896	0.000731792	0.000680561	0.00071463	0.000807338	0.000866944	0.00118777	0.00135604	0.00141569	0.00132223	0.00131432	0.00137918	0.000191573	0.000246184	0.000262165	0.00028176	0.000334979	0.000267691	0.00120581	0.00118725	0.00118739	0.00125341	0.00117351	0.00124793	0.434279	0.47089	0.437925	0.459847	0.519502	0.557857	0.764301	0.872579	0.910962	0.850823	0.845733	0.887469	0.123273	0.158413	0.168697	0.181306	0.215551	0.172253	0.77591	0.763967	0.764057	0.806539	0.755125	0.803013	0.447698	-1.1594	0.512402	-0.964651	0.849281	-0.235686	0.861342	-0.215342	0.150128	-2.73574	0.189703	-2.39818	0.767978	-0.380864	0.788226	-0.343319	0.48005	0.855311	0.169915	0.778102	-1.06203	-0.225514	-2.56696	-0.362092
OA_J473521_055789	865	1143	896	968	1199	880	897	1173	824	722	835	1051	836	914	877	826	1216	1111	924	1287	967	1107	996	938	810	828	915	928	0.00126704	0.00131467	0.00140249	0.00132807	0.00146329	0.00149762	0.00152998	0.00142319	0.00150508	0.00149387	0.0012491	0.00132824	0.0013343	0.0012615	0.00137058	0.00136923	0.00181994	0.00179941	0.00186339	0.00185013	0.00176046	0.00189957	0.00149936	0.00147502	0.00155127	0.00145557	0.00146689	0.00140373	1.10182	1.12767	1.15204	1.07163	1.13329	1.12485	0.94054	1.00013	1.00469	0.949877	1.03201	1.03099	1.37037	1.35491	1.40308	1.3931	1.32558	1.43033	1.12898	1.11065	1.16807	1.09601	1.10453	1.05697	1.12717	0.172711	1.10992	0.150454	0.981788	-0.0265168	1.00429	0.00618197	1.37612	0.460607	1.383	0.467804	1.1359	0.183835	1.08584	0.118807	1.11855	0.993041	1.37956	1.11087	0.161583	-0.0101674	0.464205	0.151321
OA_J473521_055932	904	1190	743	945.667	1004	662	621	969	536	450	744	866	686	824	767	725	1155	980	797	1145	902	884	885	824	656	751	788	897	0.00132417	0.00136873	0.001163	0.0012853	0.00122531	0.00112662	0.00105922	0.00117568	0.000979035	0.000931085	0.00111297	0.00109444	0.00109489	0.00113728	0.00119867	0.00120181	0.00172864	0.00158724	0.00160727	0.00164599	0.00164213	0.00151691	0.00133226	0.00129576	0.00125634	0.00132021	0.00126329	0.00135684	0.953326	0.876542	0.824103	0.914713	0.761717	0.724411	0.865922	0.851505	0.851856	0.884836	0.932599	0.935042	1.34493	1.23492	1.2505	1.28063	1.27762	1.1802	1.03654	1.00814	0.977468	1.02716	0.982876	1.05566	0.884657	-0.176809	0.80028	-0.321423	0.856428	-0.223596	0.917493	-0.124231	1.27678	0.352514	1.24615	0.317478	1.00738	0.0106093	1.0219	0.0312525	0.842469	0.88696	1.26147	1.01464	-0.249116	-0.173914	0.334996	0.0209309
OA_J473521_056482	535	704	416	551.667	729	480	493	672	435	388	493	542	447	562	451	424	707	613	505	669	496	568	584	469	394	465	533	503	0.000783663	0.000809733	0.000651157	0.000748184	0.000889692	0.000816884	0.000840894	0.000815333	0.000794552	0.000802802	0.000737492	0.000684971	0.000713433	0.000775669	0.000704824	0.000702851	0.00105814	0.000992835	0.00101841	0.000961721	0.000902987	0.000974669	0.000879142	0.000737512	0.00075457	0.00081744	0.000854482	0.000760857	1.18914	1.09182	1.12391	1.08975	1.06197	1.073	0.985709	0.915511	0.953553	1.03674	0.942046	0.939409	1.41428	1.32699	1.36118	1.28541	1.2069	1.30271	1.17503	0.985736	1.00854	1.09257	1.14207	1.01694	1.13496	0.182638	1.07491	0.104213	0.951591	-0.0715861	0.97273	-0.0398881	1.36748	0.451522	1.26501	0.339147	1.05644	0.0792044	1.08386	0.116178	1.10493	0.962161	1.31625	1.07015	0.143425	-0.0557371	0.395334	0.0976911
OA_J473521_056767	462	630	357	483	596	392	387	569	323	278	451	564	407	539	449	388	709	639	461	677	512	539	556	521	415	439	506	517	0.000676734	0.000724619	0.000558805	0.000653386	0.000727375	0.000667122	0.000660093	0.000690364	0.000589978	0.000575204	0.000674663	0.000712775	0.000649591	0.000743924	0.000701698	0.000643175	0.00106113	0.00103495	0.000929677	0.000973221	0.000932116	0.000924906	0.000836991	0.000819283	0.000794788	0.000771734	0.000811196	0.000782033	1.11324	1.02102	1.01026	1.05659	0.902955	0.880343	1.03256	1.09089	0.994192	1.13857	1.07394	0.984372	1.62405	1.58398	1.42286	1.4895	1.42659	1.41556	1.28101	1.2539	1.21641	1.18113	1.24153	1.19689	1.04818	0.0678806	0.946631	-0.0791262	1.03922	0.0554966	1.06563	0.0917023	1.54363	0.626326	1.44389	0.529956	1.25044	0.322437	1.20652	0.270848	0.997403	1.05242	1.49376	1.22848	-0.0056228	0.0735995	0.578141	0.296642
OA_J473521_057105	864	1016	649	843	1168	744	757	1137	718	593	968	1021	911	1071	878	848	1440	1203	1075	1440	1131	1116	1263	987	890	1016	1093	1185	0.00126558	0.00116859	0.00101587	0.00115001	0.00142546	0.00126617	0.00129119	0.00137951	0.00131147	0.00122696	0.00144806	0.00129032	0.001454	0.00147819	0.00137214	0.0014057	0.00215519	0.00194842	0.0021679	0.00207007	0.00205903	0.00191502	0.0019013	0.00155208	0.00170448	0.00178606	0.00175225	0.00179248	1.23952	1.101	1.12276	1.19956	1.1404	1.06691	1.25917	1.122	1.26433	1.28537	1.19315	1.22233	1.87406	1.69426	1.88511	1.80004	1.79044	1.66522	1.65329	1.34962	1.48214	1.55308	1.52368	1.55866	1.15443	0.207178	1.13562	0.183483	1.21517	0.281157	1.23362	0.302896	1.81781	0.8622	1.7519	0.80892	1.49501	0.58016	1.54514	0.627737	1.14502	1.22439	1.78485	1.52008	0.19533	0.292026	0.83556	0.603948
OA_J473521_057453	5360	6593	5276	5743	2201	1704	1680	2651	1836	1610	5029	5827	4567	5264	4667	4452	601	577	432	678	541	620	3246	3082	2575	2946	3295	3515	0.00785128	0.0075832	0.00825842	0.00789763	0.00268616	0.00289994	0.00286552	0.00321644	0.00335356	0.00333122	0.00752301	0.00736407	0.00728915	0.00726534	0.0072936	0.00737994	0.000899493	0.000934528	0.000871194	0.000974659	0.000984911	0.0010639	0.00488646	0.00484651	0.00493151	0.00517888	0.0052824	0.00531692	0.340122	0.367191	0.362833	0.407266	0.424628	0.4218	0.952565	0.93244	0.922954	0.919939	0.923517	0.93445	0.113894	0.11833	0.110311	0.123412	0.12471	0.134711	0.618725	0.613666	0.624429	0.655751	0.668859	0.67323	0.356715	-1.48715	0.417898	-1.25878	0.935986	-0.0954406	0.925969	-0.110965	0.114178	-3.13064	0.127611	-2.97018	0.61894	-0.692129	0.665946	-0.586522	0.387307	0.930977	0.120895	0.642443	-1.37297	-0.103203	-3.05041	-0.639325
OA_J473521_057497	545	611	504	553.333	901	611	613	872	558	524	537	536	509	598	499	523	787	705	616	780	595	672	669	601	504	594	630	670	0.000798311	0.000702766	0.000788902	0.000763326	0.00109961	0.00103982	0.00104557	0.00105799	0.00101922	0.0010842	0.000803313	0.000677389	0.000812388	0.000825356	0.000779839	0.000866961	0.00117787	0.00114184	0.00124226	0.00112129	0.00108322	0.00115313	0.0010071	0.000945084	0.000965236	0.00104421	0.00100999	0.00101347	1.44055	1.36222	1.36976	1.38603	1.33524	1.42036	1.05239	0.887418	1.06427	1.08126	1.02163	1.13577	1.54308	1.49587	1.62743	1.46895	1.41908	1.51067	1.31936	1.23811	1.26451	1.36797	1.32314	1.3277	1.39084	0.47596	1.38054	0.465234	1.00136	0.00195924	1.07955	0.110436	1.55546	0.637342	1.46623	0.552114	1.27399	0.349359	1.33961	0.42181	1.38569	1.04046	1.51085	1.3068	0.470597	0.0561976	0.594728	0.385584
OA_J473521_057575	86	110	50	82	94	60	52	89	44	49	85	82	75	79	56	56	94	97	62	97	87	87	74	72	77	54	62	71	0.000125972	0.000126521	7.8264e-05	0.000110252	0.00011472	0.00010211	8.86947e-05	0.000107983	8.03685e-05	0.000101385	0.000127154	0.00010363	0.000119704	0.000109035	8.7517e-05	9.28294e-05	0.000140686	0.000157104	0.000125033	0.000139442	0.000158387	0.000149289	0.000111398	0.000113221	0.000147467	9.49285e-05	9.93956e-05	0.000107397	1.04053	0.926151	0.804472	0.97942	0.728953	0.919575	1.1533	0.939938	1.08573	0.988962	0.793791	0.841975	1.27604	1.42495	1.13407	1.26476	1.43659	1.35407	1.01039	1.02693	1.33754	0.861014	0.901531	0.974105	0.923716	-0.114478	0.875983	-0.191026	1.05966	0.0835977	0.874909	-0.192795	1.27835	0.354287	1.35181	0.434888	1.12496	0.169869	0.912217	-0.132552	0.899849	0.967283	1.31508	1.01859	-0.152752	-0.0545987	0.394587	0.0186585
OA_J473521_058357	404	565	456	475	480	341	368	433	301	287	350	403	339	384	325	303	420	419	329	503	422	477	360	353	296	261	319	317	0.000591776	0.000649857	0.000713768	0.0006518	0.000585805	0.000580328	0.000627685	0.000525356	0.000549794	0.000593825	0.000523574	0.000509305	0.00054106	0.000529994	0.000507911	0.000502273	0.000628598	0.000678626	0.000663479	0.000723088	0.000768267	0.000818516	0.000541937	0.0005551	0.000566885	0.000458821	0.000511406	0.000479506	0.89875	0.890347	0.963002	0.806008	0.843501	0.911054	0.803274	0.781382	0.830101	0.813124	0.779244	0.770594	0.964403	1.04116	1.01792	1.10937	1.17869	1.25578	0.831447	0.851642	0.869722	0.703929	0.784606	0.735664	0.917366	-0.12443	0.853521	-0.228501	0.804919	-0.313084	0.787654	-0.344367	1.00783	0.0112466	1.18128	0.240349	0.850937	-0.232876	0.7414	-0.431677	0.885444	0.796286	1.09455	0.796168	-0.176466	-0.328725	0.125798	-0.332276
OA_J473521_059328	65	85	76	75.3333	51	39	36	76	45	37	62	46	38	44	50	39	20	25	13	32	24	25	40	29	24	26	29	37	9.52114e-05	9.77661e-05	0.000118961	0.00010398	6.22418e-05	6.63718e-05	6.1404e-05	9.22103e-05	8.21951e-05	7.65559e-05	9.27474e-05	5.81341e-05	6.06498e-05	6.07285e-05	7.81401e-05	6.46491e-05	2.99332e-05	4.04908e-05	2.62165e-05	4.60016e-05	4.36929e-05	4.28992e-05	6.02152e-05	4.56031e-05	4.59636e-05	4.57063e-05	4.64915e-05	5.59676e-05	0.598594	0.638313	0.590537	0.886808	0.79049	0.736256	0.891973	0.559089	0.583283	0.58404	0.751492	0.621746	0.287875	0.38941	0.25213	0.442408	0.420205	0.412572	0.579104	0.438576	0.442043	0.439568	0.44712	0.538254	0.609148	-0.715136	0.804518	-0.313804	0.678115	-0.560397	0.652426	-0.616114	0.309805	-1.69057	0.425062	-1.23426	0.486574	-1.03927	0.47498	-1.07406	0.706833	0.665271	0.367433	0.480777	-0.51447	-0.588256	-1.46241	-1.05666
OA_J473521_059708	447	611	402	486.667	481	342	302	445	276	263	412	436	362	375	368	351	543	497	396	563	437	494	433	408	341	341	390	401	0.000654762	0.000702766	0.000629243	0.000662257	0.000587026	0.00058203	0.000515111	0.000539916	0.00050413	0.000544168	0.000616322	0.00055101	0.000577769	0.000517573	0.000575111	0.000581842	0.000812687	0.000804957	0.000798595	0.000809341	0.000795575	0.000847687	0.00065183	0.000641588	0.000653067	0.000599456	0.00062523	0.000606568	0.886402	0.878858	0.777811	0.815267	0.76123	0.821687	0.930639	0.832018	0.872424	0.781529	0.868411	0.878574	1.22715	1.21548	1.20587	1.2221	1.20131	1.28	0.984255	0.96879	0.986123	0.905171	0.94409	0.91591	0.847691	-0.23839	0.799395	-0.32302	0.87836	-0.187115	0.842838	-0.246673	1.21616	0.282338	1.23447	0.303888	0.979723	-0.0295544	0.921724	-0.117594	0.823543	0.860599	1.22532	0.950723	-0.280705	-0.216894	0.293113	-0.073574
OA_J473521_060108	80	129	76	95	129	81	76	118	76	56	99	104	73	115	86	75	117	108	80	124	111	102	97	112	68	83	87	81	0.000117183	0.000148374	0.000118961	0.000128173	0.000157435	0.000137849	0.000129631	0.000143169	0.000138818	0.000115868	0.000148097	0.000131434	0.000116511	0.000158722	0.000134401	0.000124325	0.000175109	0.00017492	0.000161332	0.000178256	0.00020208	0.000175029	0.000146022	0.000176122	0.00013023	0.000145909	0.000139474	0.000122524	1.2283	1.07549	1.01138	1.117	1.08305	0.903997	1.15545	1.02544	0.909014	1.23834	1.04859	0.969978	1.36619	1.36472	1.25871	1.39075	1.57662	1.36557	1.13926	1.3741	1.01605	1.13838	1.08817	0.955927	1.10506	0.144119	1.03468	0.0491878	1.02997	0.0425985	1.08564	0.118542	1.32987	0.411287	1.44431	0.530381	1.17647	0.234461	1.06082	0.0851854	1.06987	1.0578	1.38709	1.11865	0.0966536	0.0805701	0.470834	0.159823
OA_J473521_061360	40	82	37	53	18	16	13	23	15	12	80	65	59	60	44	54	7	4	2	4	3	4	27	15	15	19	16	19	5.85917e-05	9.43155e-05	5.79154e-05	7.02742e-05	2.19677e-05	2.72295e-05	2.21737e-05	2.79057e-05	2.73984e-05	2.48289e-05	0.000119674	8.2146e-05	9.41668e-05	8.28116e-05	6.87633e-05	8.95141e-05	1.04766e-05	6.47853e-06	4.03331e-06	5.7502e-06	5.46162e-06	6.86387e-06	4.06453e-05	2.35878e-05	2.87273e-05	3.34008e-05	2.56505e-05	2.87401e-05	0.3126	0.387475	0.315531	0.397097	0.389879	0.353315	1.70296	1.16894	1.33999	1.17841	0.9785	1.27378	0.149082	0.0921893	0.0573939	0.0818252	0.0777187	0.0976727	0.578382	0.335654	0.408789	0.475292	0.365006	0.408971	0.338535	-1.56262	0.380097	-1.39556	1.40396	0.489503	1.14356	0.193536	0.099555	-3.32836	0.0857389	-3.54391	0.440941	-1.18134	0.416423	-1.26388	0.359316	1.27376	0.0926469	0.428682	-1.47909	0.34152	-3.43613	-1.22261
OA_J473521_062048	189	228	143	186.667	103	76	73	130	73	81	206	243	184	242	202	188	50	56	32	55	56	49	145	124	106	126	150	155	0.000276846	0.000262243	0.000223835	0.000254308	0.000125704	0.00012934	0.000124514	0.000157728	0.000133339	0.000167595	0.000308161	0.0003071	0.000293673	0.000334007	0.000315686	0.000311642	7.4833e-05	9.06994e-05	6.45329e-05	7.90652e-05	0.00010195	8.40824e-05	0.00021828	0.000194992	0.000203006	0.0002215	0.000240473	0.000234459	0.494298	0.508596	0.489619	0.620224	0.524321	0.659024	1.21176	1.20759	1.15479	1.3134	1.24135	1.22545	0.294261	0.356652	0.253759	0.310903	0.400892	0.330632	0.858329	0.766755	0.798268	0.870991	0.945597	0.921949	0.497504	-1.00722	0.60119	-0.734108	1.19138	0.252636	1.26007	0.3335	0.301557	-1.7295	0.347476	-1.52502	0.807784	-0.307958	0.912846	-0.131557	0.549347	1.22572	0.324517	0.860315	-0.870663	0.293068	-1.62726	-0.219757
OA_J473521_062259	311	365	298	324.667	72	46	42	76	45	33	255	326	271	271	253	227	8	8	12	10	11	13	81	82	72	74	69	77	0.00045555	0.000419819	0.000466454	0.000447274	8.78708e-05	7.82847e-05	7.1638e-05	9.22103e-05	8.21951e-05	6.82796e-05	0.000381461	0.000411994	0.000432529	0.000374032	0.000395389	0.000376291	1.19733e-05	1.29571e-05	2.41998e-05	1.43755e-05	2.00259e-05	2.23076e-05	0.000121936	0.000128947	0.000137891	0.000130087	0.000110618	0.000116473	0.196459	0.175026	0.160166	0.206161	0.183769	0.152657	0.852858	0.921122	0.967034	0.836248	0.883997	0.841299	0.0267695	0.028969	0.0541051	0.0321403	0.0447732	0.0498746	0.27262	0.288295	0.308292	0.290844	0.247316	0.260406	0.177217	-2.49641	0.180862	-2.46704	0.913671	-0.130253	0.853848	-0.227949	0.0366145	-4.77144	0.0422627	-4.56447	0.289736	-1.78719	0.266189	-1.90948	0.17904	0.88376	0.0394386	0.277962	-2.48172	-0.179101	-4.66796	-1.84833
OA_J473521_063899	602	777	591	656.667	1008	689	705	953	650	513	560	678	515	665	553	501	736	723	560	853	617	697	669	596	538	535	587	618	0.000881805	0.000893697	0.000925081	0.000900194	0.00123019	0.00117257	0.0012025	0.00115627	0.00118726	0.00106144	0.000837719	0.000856846	0.000821964	0.000917829	0.00086423	0.000830492	0.00110154	0.00117099	0.00112933	0.00122623	0.00112327	0.00119603	0.0010071	0.000937222	0.00103035	0.000940496	0.000941052	0.00093481	1.36658	1.30257	1.33582	1.28447	1.31889	1.17912	0.930598	0.951846	0.913097	1.01959	0.960049	0.92257	1.22367	1.30082	1.25454	1.36218	1.24781	1.32864	1.11876	1.04113	1.14459	1.04477	1.04539	1.03845	1.33499	0.416833	1.26083	0.334372	0.931847	-0.101835	0.967403	-0.0478112	1.25968	0.333053	1.31288	0.392731	1.10149	0.13946	1.04287	0.0605604	1.29791	0.949625	1.28628	1.07218	0.375602	-0.0748231	0.362892	0.10001
OA_J473521_064410	13	23	8	14.6667	1	1	2	1	2	3	20	21	9	13	7	16	0	0	1	1	1	1	8	0	1	2	3	1	1.90423e-05	2.64544e-05	1.25222e-05	1.93396e-05	1.22043e-06	1.70184e-06	3.41133e-06	1.21329e-06	3.65311e-06	6.20723e-06	2.99185e-05	2.65395e-05	1.43644e-05	1.79425e-05	1.09396e-05	2.65227e-05	7.4833e-07	8.09816e-07	2.01665e-06	1.43755e-06	1.82054e-06	1.71597e-06	1.2043e-05	7.8626e-07	1.91515e-06	3.51587e-06	4.80947e-06	1.51264e-06	0.0631052	0.0879977	0.176391	0.062736	0.188893	0.32096	1.54701	1.37229	0.742745	0.92776	0.565658	1.37142	0.0386942	0.0418735	0.104276	0.0743319	0.0941353	0.0887283	0.622712	0.0406554	0.0990274	0.181796	0.248685	0.0782146	0.109165	-3.19542	0.190863	-2.38939	1.22068	0.287685	0.954946	-0.0665095	0.0616144	-4.02059	0.0857319	-3.54402	0.254132	-1.97635	0.169565	-2.56009	0.150014	1.08781	0.0736732	0.211848	-2.79241	0.110588	-3.78231	-2.26822
OA_J473521_066448	3770	4879	3992	4213.67	6052	4658	4722	5801	4201	3812	4025	4822	3849	4316	3949	3744	5346	5097	4077	5625	4597	4967	4921	5096	4183	4457	4742	5110	0.00552226	0.00561177	0.0062486	0.00579421	0.00738603	0.00792717	0.00805416	0.00703831	0.00767337	0.00788733	0.0060211	0.00609397	0.00614318	0.00595692	0.00617151	0.00620631	0.00800115	0.00825527	0.0082219	0.00808622	0.00836902	0.00852321	0.00740798	0.00801356	0.00801108	0.00783512	0.00760216	0.00772958	1.27473	1.36812	1.39004	1.21471	1.32432	1.36124	1.03916	1.05173	1.06023	1.02808	1.06512	1.07112	1.38089	1.42474	1.41899	1.39557	1.44438	1.47099	1.27851	1.38303	1.3826	1.35223	1.31203	1.33402	1.34429	0.426848	1.30009	0.378613	1.05037	0.0709021	1.05477	0.0769334	1.40821	0.493858	1.43698	0.523038	1.34805	0.430872	1.33276	0.414416	1.32219	1.05257	1.42259	1.3404	0.402731	0.0739178	0.508448	0.422644
OA_J473521_067425	399	552	390	447	497	351	312	388	294	254	362	401	336	400	317	321	589	559	444	605	457	474	476	485	353	427	460	489	0.000584452	0.000634905	0.00061046	0.000609939	0.000606552	0.000597346	0.000532168	0.000470758	0.000537008	0.000525546	0.000541525	0.000506778	0.000536272	0.000552077	0.000495408	0.000532112	0.000881533	0.000905375	0.000895394	0.000869718	0.000831986	0.000813368	0.000716561	0.000762672	0.000676048	0.000750639	0.000737451	0.00073968	0.994447	0.979354	0.872494	0.771812	0.880429	0.861637	0.887835	0.830867	0.879222	0.905135	0.812225	0.872402	1.44528	1.48437	1.46801	1.42591	1.36405	1.33352	1.17481	1.25041	1.10839	1.23068	1.20906	1.21271	0.948765	-0.0758776	0.837959	-0.255048	0.865975	-0.207603	0.863254	-0.212143	1.46589	0.551772	1.37449	0.4589	1.17787	0.236177	1.21748	0.283901	0.893362	0.864614	1.42019	1.19767	-0.165463	-0.209873	0.505336	0.260039
OA_J473521_068218	4805	6164	4677	5215.33	6179	4443	4361	5771	3864	3547	4391	5219	4074	5031	4260	4134	6579	6185	4838	6533	5287	5476	5220	5044	4143	4304	4783	5027	0.00703832	0.00708977	0.00732082	0.00714964	0.00754102	0.00756128	0.00743841	0.00700192	0.00705782	0.00733902	0.00656861	0.00659569	0.0065023	0.00694375	0.00665754	0.0068528	0.00984653	0.0100174	0.00975657	0.00939151	0.00962519	0.00939663	0.00785808	0.00793179	0.00793447	0.00756616	0.00766789	0.00760403	1.05474	1.05758	1.04039	0.979339	0.987158	1.02649	0.918733	0.922521	0.909459	0.971203	0.931172	0.958482	1.37721	1.40111	1.36462	1.31356	1.34625	1.31428	1.09909	1.1094	1.10977	1.05826	1.07249	1.06355	1.0509	0.0716286	0.997662	-0.0033772	0.916904	-0.125157	0.953619	-0.068515	1.38098	0.465692	1.3247	0.405664	1.10609	0.145464	1.06477	0.090537	1.02428	0.935262	1.35284	1.08543	0.0341257	-0.0968359	0.435678	0.118
OA_J473521_068622	46	64	65	58.3333	80	46	63	78	56	43	51	70	52	61	44	56	76	85	70	71	65	77	69	63	64	52	63	64	6.73804e-05	7.36121e-05	0.000101743	8.09118e-05	9.76342e-05	7.82847e-05	0.000107457	9.46369e-05	0.000102287	8.89704e-05	7.62923e-05	8.84649e-05	8.29944e-05	8.41918e-05	6.87633e-05	9.28294e-05	0.000113746	0.000137669	0.000141166	0.000102066	0.000118335	0.000132129	0.000103871	9.90688e-05	0.00012257	9.14127e-05	0.000100999	9.68088e-05	1.20667	0.967531	1.32808	1.16963	1.26418	1.0996	0.942907	1.09335	1.02574	1.04054	0.849855	1.14729	1.4058	1.70147	1.74469	1.26145	1.46252	1.633	1.28376	1.2244	1.51486	1.12978	1.24826	1.19647	1.16743	0.223333	1.1778	0.236097	1.02067	0.0295099	1.01256	0.0180094	1.61732	0.693606	1.45232	0.538362	1.34101	0.423316	1.19151	0.252785	1.17261	1.01661	1.53482	1.26626	0.229715	0.0237596	0.615984	0.338051
OA_J473521_068815	123	139	90	117.333	141	124	105	163	105	79	119	146	100	143	135	106	166	182	117	179	136	172	149	153	132	148	140	163	0.000180169	0.000159876	0.000140875	0.000160307	0.00017208	0.000211028	0.000179095	0.000197767	0.000191789	0.000163457	0.000178015	0.000184513	0.000159605	0.000197368	0.000210978	0.000175713	0.000248446	0.000294773	0.000235948	0.000257321	0.000247593	0.000295146	0.000224302	0.000240596	0.0002528	0.000260174	0.000224442	0.00024656	1.07344	1.3164	1.1172	1.23368	1.19639	1.01965	1.11046	1.151	0.995621	1.23119	1.31609	1.0961	1.54981	1.8388	1.47185	1.60518	1.54449	1.84113	1.3992	1.50085	1.57697	1.62297	1.40008	1.53805	1.16901	0.225291	1.1499	0.201513	1.08569	0.118617	1.21446	0.280314	1.62016	0.696133	1.6636	0.734308	1.49234	0.577577	1.52037	0.604419	1.15946	1.15008	1.64188	1.50635	0.213402	0.199466	0.71522	0.590998
OA_J473521_069742	261	330	259	283.333	50	36	35	57	27	25	226	275	208	254	220	193	27	20	15	29	32	24	94	79	69	90	116	121	0.000382311	0.000379563	0.000405408	0.000389094	6.10214e-05	6.12663e-05	5.96983e-05	6.91577e-05	4.93171e-05	5.1727e-05	0.000338079	0.000347541	0.000331978	0.000350569	0.000343817	0.00031993	4.04098e-05	3.23927e-05	3.02498e-05	4.16889e-05	5.82572e-05	4.11832e-05	0.000141506	0.000124229	0.000132145	0.000158214	0.000185966	0.000183029	0.156829	0.157459	0.153429	0.17774	0.126749	0.132942	0.868888	0.893206	0.853208	0.900988	0.883635	0.822243	0.103856	0.0832516	0.0777442	0.107144	0.149725	0.105844	0.363681	0.319278	0.339622	0.406622	0.477946	0.470398	0.155906	-2.68125	0.14581	-2.77783	0.871767	-0.197985	0.868955	-0.202646	0.088284	-3.5017	0.120904	-3.04806	0.34086	-1.55275	0.451655	-1.14671	0.150858	0.870361	0.104594	0.396258	-2.72954	-0.200316	-3.27488	-1.34973
OA_J473521_069858	819	1110	785	904.667	1022	773	753	983	657	585	793	930	758	840	793	691	1066	1084	847	1044	825	956	851	789	664	715	840	866	0.00119966	0.00127671	0.00122875	0.00123504	0.00124728	0.00131552	0.00128437	0.00119267	0.00120005	0.00121041	0.00118627	0.00117532	0.0012098	0.00115936	0.0012393	0.00114545	0.00159544	0.00175568	0.00170811	0.0015008	0.00150194	0.00164046	0.00128108	0.00124072	0.00127166	0.00125692	0.00134665	0.00130994	1.00991	1.06516	1.03994	0.965693	0.971669	0.980057	0.960511	0.951645	0.979563	0.938723	1.00345	0.92746	1.29181	1.42156	1.38304	1.21518	1.21611	1.32826	1.03728	1.0046	1.02965	1.01772	1.09037	1.06065	1.03834	0.0542773	0.972473	-0.0402696	0.963907	-0.0530346	0.956544	-0.0640969	1.36547	0.449398	1.25318	0.325599	1.02384	0.0339941	1.05624	0.0789429	1.00541	0.960225	1.30933	1.04004	0.00700387	-0.0585657	0.387498	0.0564685
OA_J473521_069872	25	52	29	35.3333	22	10	24	29	14	9	25	38	32	36	36	20	6	5	8	11	10	11	34	26	20	17	16	28	3.66198e-05	5.98099e-05	4.53931e-05	4.72743e-05	2.68494e-05	1.70184e-05	4.0936e-05	3.51855e-05	2.55718e-05	1.86217e-05	3.73982e-05	4.80238e-05	5.10735e-05	4.9687e-05	5.62609e-05	3.31534e-05	8.97997e-06	8.09816e-06	1.61332e-05	1.5813e-05	1.82054e-05	1.88756e-05	5.11829e-05	4.08855e-05	3.8303e-05	2.98849e-05	2.56505e-05	4.23538e-05	0.567949	0.359993	0.865925	0.744284	0.540924	0.393907	0.791089	1.01585	1.08037	1.05104	1.19009	0.701299	0.189955	0.171302	0.341268	0.334495	0.385101	0.399278	1.08268	0.864857	0.810229	0.63216	0.542589	0.895916	0.597956	-0.74189	0.559705	-0.837261	0.962436	-0.0552371	0.98081	-0.0279546	0.234175	-2.09434	0.372958	-1.42291	0.919255	-0.121463	0.690221	-0.534869	0.57883	0.971623	0.303566	0.804738	-0.789575	-0.0415959	-1.75863	-0.328166
OA_J473521_070009	99	119	67	95	127	64	63	136	73	57	113	163	131	139	124	108	32	28	20	33	21	26	80	71	57	89	88	94	0.000145014	0.000136873	0.000104874	0.00012892	0.000154994	0.000108918	0.000107457	0.000165008	0.000133339	0.000117937	0.00016904	0.000205997	0.000209082	0.000191847	0.000193788	0.000179028	4.78932e-05	4.53497e-05	4.03331e-05	4.74391e-05	3.82313e-05	4.46151e-05	0.00012043	0.000111649	0.000109164	0.000156456	0.000141078	0.000142188	1.20225	0.84485	0.833517	1.27993	1.03428	0.914808	1.3112	1.59787	1.6218	1.48811	1.50316	1.38868	0.371496	0.351766	0.312854	0.367973	0.296551	0.346068	0.934145	0.866033	0.846758	1.21359	1.09431	1.10292	0.960205	-0.0585852	1.07634	0.10613	1.51029	0.594824	1.45998	0.545952	0.345372	-1.53378	0.336864	-1.56976	0.882312	-0.180639	1.13694	0.185153	1.01827	1.48514	0.341118	1.00962	0.0237722	0.570388	-1.55177	0.00225699
OA_J473521_070797	2314	2976	2302	2530.67	5688	4131	4049	6025	4203	3434	2749	3313	2551	3067	2773	2551	3139	2906	2363	3281	2599	2646	3219	3114	2580	2875	3133	3305	0.00338953	0.00342296	0.00360328	0.00347192	0.00694179	0.0070303	0.00690624	0.00731009	0.00767702	0.00710521	0.0041123	0.00418692	0.00407152	0.00423305	0.00433365	0.00422871	0.00469802	0.00470665	0.00476535	0.0047166	0.00473158	0.00454045	0.00484582	0.00489683	0.00494109	0.00505407	0.00502268	0.00499927	1.99941	2.0249	1.98917	2.10549	2.21117	2.04648	1.18444	1.20594	1.1727	1.21922	1.2482	1.21797	1.35315	1.35563	1.37254	1.3585	1.36281	1.30776	1.39572	1.41041	1.42316	1.4557	1.44666	1.43991	2.00449	1.00324	2.12105	1.08478	1.18769	0.248162	1.22847	0.296857	1.36044	0.444072	1.34302	0.425485	1.40976	0.49545	1.44742	0.533486	2.06277	1.20808	1.35173	1.42859	1.04401	0.27251	0.434779	0.514468
OA_J473521_071319	52	66	34	50.6667	47	34	46	42	22	21	33	42	41	50	29	38	49	40	28	52	51	44	45	39	34	45	46	29	7.61692e-05	7.59125e-05	5.32195e-05	6.84337e-05	5.73601e-05	5.78626e-05	7.84607e-05	5.09583e-05	4.01843e-05	4.34506e-05	4.93656e-05	5.3079e-05	6.54379e-05	6.90097e-05	4.53213e-05	6.29914e-05	7.33364e-05	6.47853e-05	5.64663e-05	7.47526e-05	9.28475e-05	7.55025e-05	6.77421e-05	6.13283e-05	6.51151e-05	7.91071e-05	7.37451e-05	4.38665e-05	0.838185	0.845528	1.14652	0.744638	0.5872	0.63493	0.721364	0.775627	0.956223	1.00842	0.662266	0.920473	1.07164	0.946687	0.825124	1.09234	1.35675	1.10329	0.989894	0.896171	0.951506	1.15597	1.07761	0.641007	0.943411	-0.084041	0.655589	-0.609136	0.817738	-0.29029	0.863719	-0.211367	0.947818	-0.0773186	1.18413	0.243824	0.945857	-0.0803059	0.958196	-0.0616073	0.7995	0.840728	1.06597	0.952027	-0.346588	-0.250828	0.0832527	-0.0709566
OA_J473521_072627	183	197	121	167	19	17	12	18	19	20	103	148	94	118	114	101	8	5	6	8	13	10	48	49	43	50	50	52	0.000268057	0.000226587	0.000189399	0.000228014	2.31881e-05	2.89313e-05	2.0468e-05	2.18393e-05	3.47046e-05	4.13816e-05	0.00015408	0.00018704	0.000150028	0.000162863	0.00017816	0.000167424	1.19733e-05	8.09816e-06	1.20999e-05	1.15004e-05	2.3667e-05	1.71597e-05	7.22583e-05	7.70535e-05	8.23515e-05	8.78968e-05	8.01578e-05	7.86571e-05	0.101696	0.126884	0.0897664	0.0957805	0.152204	0.181487	0.675748	0.820301	0.657977	0.714268	0.781356	0.734271	0.0525112	0.0355161	0.0530665	0.0504373	0.103796	0.0752572	0.316903	0.337933	0.361169	0.385489	0.351548	0.344966	0.106115	-3.23629	0.143157	-2.80433	0.718009	-0.477927	0.743298	-0.427988	0.0470313	-4.41024	0.0764969	-3.70845	0.338668	-1.56206	0.360667	-1.47126	0.124636	0.730653	0.0617641	0.349668	-3.02031	-0.452957	-4.05935	-1.51666
OA_J473521_072648	311	395	263	323	34	18	29	27	11	21	268	301	232	270	244	229	28	22	13	36	18	36	113	117	111	112	108	139	0.00045555	0.000454325	0.000411669	0.000440515	4.14945e-05	3.06331e-05	4.94643e-05	3.27589e-05	2.00921e-05	4.34506e-05	0.000400908	0.000380399	0.000370283	0.000372652	0.000381324	0.000379606	4.19065e-05	3.56319e-05	2.62165e-05	5.17518e-05	3.27697e-05	6.17748e-05	0.000170108	0.000183985	0.000212582	0.000196889	0.000173141	0.000210257	0.0941954	0.0695393	0.112287	0.074365	0.0456105	0.0986359	0.910089	0.863532	0.840568	0.845946	0.865632	0.861732	0.0951307	0.0808869	0.0595133	0.11748	0.0743895	0.140233	0.386157	0.417659	0.482576	0.446952	0.393042	0.477298	0.0920074	-3.44211	0.0728705	-3.77852	0.871397	-0.198598	0.85777	-0.221337	0.0785103	-3.67097	0.110701	-3.17526	0.428797	-1.22163	0.439097	-1.18739	0.0824389	0.864583	0.0946056	0.433947	-3.61031	-0.209968	-3.42312	-1.20451
OA_J473521_072880	332	428	238	332.667	411	249	270	386	239	196	324	364	289	332	294	286	542	431	328	508	380	408	487	346	294	370	417	445	0.000486311	0.000492281	0.000372537	0.000450376	0.000501596	0.000423758	0.00046053	0.000468331	0.000436547	0.000405539	0.00048468	0.000460018	0.000461258	0.000458224	0.000459464	0.000474093	0.00081119	0.000698062	0.000661462	0.000730275	0.000691805	0.000700114	0.00073312	0.000544092	0.000563054	0.000650436	0.000668516	0.000673124	1.11373	0.940898	1.02255	1.03987	0.969295	0.900445	1.07617	1.02141	1.02416	1.01743	1.02018	1.05266	1.80114	1.54995	1.46869	1.62148	1.53606	1.55451	1.6278	1.20808	1.25019	1.44421	1.48435	1.49458	1.02572	0.0366422	0.969869	-0.0441384	1.04058	0.0573871	1.03009	0.0427679	1.60659	0.684005	1.57068	0.651392	1.36202	0.44575	1.47438	0.560108	0.997796	1.03533	1.58864	1.4182	-0.00374811	0.0500775	0.667699	0.502929
OA_J473521_073124	89	123	66	92.6667	90	67	57	69	53	48	63	83	53	64	63	54	100	90	72	100	72	77	82	70	53	65	64	91	0.000130366	0.000141473	0.000103309	0.000125049	0.000109838	0.000114023	9.7223e-05	8.37172e-05	9.68075e-05	9.93158e-05	9.42434e-05	0.000104894	8.45905e-05	8.83324e-05	9.84566e-05	8.95141e-05	0.000149666	0.000145767	0.000145199	0.000143755	0.000131079	0.000132129	0.000123441	0.000110076	0.000101503	0.000114266	0.000102602	0.00013765	0.87836	0.911827	0.777479	0.669475	0.774157	0.794215	0.753652	0.838823	0.676459	0.706382	0.787344	0.715832	1.19686	1.16568	1.16114	1.14959	1.04822	1.05662	0.987141	0.880263	0.811706	0.91377	0.820494	1.10077	0.855888	-0.224505	0.745949	-0.422851	0.756311	-0.402948	0.73652	-0.441204	1.17456	0.232118	1.08481	0.117442	0.893037	-0.163209	0.945011	-0.0815971	0.800919	0.746415	1.12968	0.919024	-0.323678	-0.422076	0.17478	-0.122403
OA_J473521_074228	26	48	43	39	35	21	26	41	34	28	27	37	42	40	32	24	8	2	4	9	12	8	39	33	27	29	47	32	3.80846e-05	5.52091e-05	6.73071e-05	5.35336e-05	4.2715e-05	3.57387e-05	4.43473e-05	4.9745e-05	6.2103e-05	5.79342e-05	4.039e-05	4.676e-05	6.7034e-05	5.52077e-05	5.00097e-05	3.9784e-05	1.19733e-05	3.23927e-06	8.06661e-06	1.29379e-05	2.18465e-05	1.37277e-05	5.87098e-05	5.18932e-05	5.17091e-05	5.09801e-05	7.53483e-05	4.84044e-05	0.79791	0.667594	0.828401	0.929229	1.16008	1.0822	0.754479	0.87347	1.25219	1.03127	0.934174	0.743159	0.22366	0.0605091	0.150683	0.241678	0.408089	0.256431	1.09669	0.969358	0.965919	0.952301	1.4075	0.904187	0.764635	-0.387157	1.05717	0.0802061	0.960045	-0.058826	0.902868	-0.147412	0.144951	-2.78637	0.302066	-1.72706	1.01066	0.0152915	1.08799	0.121671	0.910902	0.931457	0.223508	1.04933	-0.153475	-0.103119	-2.25671	0.0684814
OA_J473521_074852	1172	1582	1154	1302.67	1266	958	922	1200	823	724	973	1128	900	998	962	860	1428	1321	1002	1535	1204	1326	1064	1040	886	898	951	996	0.00171674	0.0018196	0.00180633	0.00178089	0.00154506	0.00163036	0.00157262	0.00145595	0.00150326	0.00149801	0.00145554	0.00142555	0.00143644	0.00137743	0.00150342	0.00142559	0.00213723	0.00213953	0.00202069	0.00220664	0.00219193	0.00227537	0.00160172	0.00163542	0.00169682	0.00157863	0.0015246	0.00150659	0.867577	0.915475	0.883053	0.817541	0.844106	0.841158	0.81731	0.800471	0.806585	0.77345	0.844196	0.800493	1.20009	1.20138	1.13465	1.23907	1.23081	1.27766	0.899393	0.918316	0.952793	0.886428	0.856089	0.845976	0.888702	-0.170229	0.834268	-0.261417	0.808122	-0.307355	0.806046	-0.311065	1.17871	0.237207	1.24918	0.320978	0.923501	-0.114815	0.862831	-0.21285	0.861485	0.807084	1.21394	0.893166	-0.215823	-0.30921	0.279092	-0.163833
OA_J473521_074861	80	90	77	82.3333	93	56	63	83	50	54	69	89	58	73	69	81	115	86	76	115	79	104	81	92	76	73	85	76	0.000117183	0.000103517	0.000120527	0.000113742	0.0001135	9.53031e-05	0.000107457	0.000100703	9.13279e-05	0.00011173	0.000103219	0.000112477	9.25707e-05	0.000100754	0.000107833	0.000134271	0.000172116	0.000139288	0.000153266	0.000165318	0.000143823	0.000178461	0.000121936	0.000144672	0.000145551	0.000128329	0.000136268	0.00011496	0.997872	0.837888	0.944743	0.885363	0.802939	0.982311	0.907484	0.988878	0.813866	0.885812	0.948049	1.18049	1.51321	1.2246	1.34749	1.45345	1.26447	1.569	1.07204	1.27193	1.27966	1.12825	1.19804	1.01071	0.926835	-0.109616	0.890204	-0.167791	0.903409	-0.146549	1.00478	0.00688361	1.36177	0.445479	1.42897	0.514976	1.20788	0.272473	1.11233	0.153589	0.90852	0.954096	1.39537	1.16011	-0.138704	-0.0698325	0.480228	0.213031
OA_J473521_077315	12	20	13	15	7	8	10	16	8	5	7	17	11	6	15	11	3	1	1	2	4	4	14	10	6	10	10	9	1.75775e-05	2.30038e-05	2.03487e-05	2.031e-05	8.54299e-06	1.36147e-05	1.70567e-05	1.94127e-05	1.46125e-05	1.03454e-05	1.04715e-05	2.14843e-05	1.75565e-05	8.28116e-06	2.3442e-05	1.82344e-05	4.48998e-06	1.61963e-06	2.01665e-06	2.8751e-06	7.28215e-06	6.86387e-06	2.10753e-05	1.57252e-05	1.14909e-05	1.75794e-05	1.60316e-05	1.36137e-05	0.42063	0.670345	0.839818	0.95582	0.719473	0.509375	0.515583	1.05782	0.864426	0.407738	1.15421	0.897804	0.221072	0.0797454	0.0992935	0.141561	0.35855	0.337955	1.03768	0.774259	0.565775	0.865554	0.789345	0.670295	0.643597	-0.63577	0.728223	-0.457549	0.81261	-0.299366	0.819917	-0.28645	0.13337	-2.90649	0.279355	-1.83983	0.792572	-0.335386	0.775065	-0.367611	0.68591	0.816263	0.206363	0.783818	-0.546659	-0.292908	-2.37316	-0.351499
OA_J473521_079970	56	76	35	55.6667	49	42	29	50	30	22	52	55	49	47	32	50	68	62	42	83	47	66	57	47	27	40	51	51	8.20283e-05	8.74144e-05	5.47848e-05	7.47425e-05	5.98009e-05	7.14773e-05	4.94643e-05	6.06647e-05	5.47967e-05	4.55197e-05	7.77882e-05	6.95082e-05	7.82063e-05	6.48691e-05	5.00097e-05	8.28834e-05	0.000101773	0.000100417	8.46994e-05	0.000119317	8.55653e-05	0.000113254	8.58067e-05	7.39084e-05	5.17091e-05	7.03174e-05	8.17609e-05	7.71445e-05	0.800092	0.956314	0.661796	0.811649	0.73314	0.60902	1.04075	0.929969	1.04634	0.867901	0.669093	1.10892	1.36165	1.34351	1.13322	1.59637	1.1448	1.51526	1.14803	0.98884	0.69183	0.940795	1.0939	1.03214	0.806067	-0.311027	0.717936	-0.478072	1.00569	0.00818148	0.881971	-0.181197	1.27946	0.355531	1.41881	0.504682	0.9429	-0.0848227	1.02228	0.0317873	0.762002	0.943829	1.34913	0.982589	-0.39455	-0.0865075	0.430107	-0.0265177
OA_J473521_080803	2984	3742	3122	3282.67	3651	2595	2735	3356	2243	2069	2668	3066	2493	2976	2630	2532	3703	3414	2919	3764	3013	3248	2841	2856	2346	2469	2595	2787	0.00437094	0.00430401	0.00488681	0.00452059	0.00445578	0.00441628	0.004665	0.00407181	0.00409697	0.00428092	0.00399113	0.00387476	0.00397894	0.00410746	0.00411017	0.00419722	0.00554214	0.00552943	0.00588661	0.00541094	0.00548528	0.00557346	0.00427679	0.00449112	0.00449294	0.00434034	0.00416019	0.00421572	0.985664	0.976926	1.03195	0.900726	0.906292	0.946983	0.882879	0.857136	0.880182	0.908612	0.909212	0.928468	1.22598	1.22317	1.30218	1.19696	1.2134	1.23291	0.94607	0.993482	0.993884	0.960128	0.920277	0.93256	0.998179	-0.00263008	0.918	-0.123434	0.873399	-0.195287	0.915431	-0.127478	1.25044	0.322437	1.21442	0.280268	0.977812	-0.0323713	0.937655	-0.0928712	0.958089	0.894415	1.23243	0.957733	-0.0630318	-0.161382	0.301352	-0.0626213
OA_J473521_080917	686	895	645	742	1022	692	700	1017	623	540	723	828	677	755	667	631	1133	1052	782	1122	928	958	922	962	731	769	944	878	0.00100485	0.00102942	0.00100961	0.00101463	0.00124728	0.00117767	0.00119397	0.00123392	0.00113795	0.0011173	0.00108155	0.00104641	0.00108052	0.00104205	0.00104239	0.00104599	0.00169572	0.00170385	0.00157702	0.00161293	0.00168946	0.0016439	0.00138796	0.00151276	0.00139998	0.00135185	0.00151338	0.0013281	1.2293	1.16069	1.17676	1.21613	1.12155	1.10119	1.06596	1.03132	1.06494	1.02703	1.02736	1.03091	1.67127	1.67929	1.55429	1.58968	1.6651	1.6202	1.36795	1.49095	1.3798	1.33236	1.49156	1.30895	1.18892	0.249647	1.14629	0.196972	1.05408	0.075978	1.02843	0.0404489	1.63495	0.709246	1.62499	0.700435	1.4129	0.49866	1.37763	0.462184	1.1676	1.04125	1.62997	1.39526	0.22331	0.0582135	0.70484	0.480422
OA_J473521_081045	147	208	136	163.667	165	144	105	174	118	111	135	182	158	190	190	139	220	167	142	231	193	177	168	161	132	169	173	171	0.000215324	0.000239239	0.000212878	0.00022248	0.000201371	0.000245065	0.000179095	0.000211113	0.000215534	0.000229668	0.00020195	0.000230009	0.000252175	0.000262237	0.000296933	0.000230416	0.000329265	0.000270479	0.000286365	0.000332074	0.000351364	0.000303726	0.000252904	0.000253176	0.0002528	0.000297091	0.000277346	0.000258661	0.90512	1.10151	0.804994	0.948908	0.968779	1.03231	0.907722	1.03384	1.13347	1.1787	1.33465	1.03567	1.47998	1.21575	1.28715	1.4926	1.57931	1.36518	1.13675	1.13797	1.13628	1.33536	1.24661	1.16263	0.937209	-0.0935568	0.983332	-0.0242497	1.02501	0.0356408	1.18301	0.242458	1.32762	0.408846	1.47903	0.564652	1.137	0.185234	1.2482	0.319848	0.960271	1.10401	1.40333	1.1926	-0.0589033	0.13905	0.486749	0.252541
OA_J473521_081341	52	48	41	47	18	17	12	11	9	5	32	41	38	47	26	34	3	2	2	3	0	1	20	23	12	13	16	16	7.61692e-05	5.52091e-05	6.41765e-05	6.51849e-05	2.19677e-05	2.89313e-05	2.0468e-05	1.33462e-05	1.6439e-05	1.03454e-05	4.78697e-05	5.18152e-05	6.06498e-05	6.48691e-05	4.06329e-05	5.63607e-05	4.48998e-06	3.23927e-06	4.03331e-06	4.31265e-06	9.10269e-07	1.71597e-06	3.01076e-05	3.6168e-05	2.29818e-05	2.28532e-05	2.56505e-05	2.42022e-05	0.337006	0.443834	0.313999	0.204744	0.25219	0.158709	0.734368	0.794896	0.930427	0.995155	0.623348	0.864628	0.0688807	0.0496936	0.0618749	0.0661603	0.0139644	0.0263247	0.46188	0.554852	0.352563	0.35059	0.393504	0.371285	0.364946	-1.45424	0.205214	-2.2848	0.819897	-0.286486	0.827711	-0.272802	0.0601497	-4.0553	0.0354831	-4.81672	0.456432	-1.13153	0.371793	-1.42743	0.28508	0.823804	0.0478164	0.414113	-1.86952	-0.279644	-4.43601	-1.27948
OA_J473521_082059	6939	8819	7032	7596.67	10898	8183	8185	10813	7440	6616	7120	8668	6827	7852	7195	6740	8998	8474	6859	9387	7717	8024	7963	7900	6487	6737	7483	7901	0.0101642	0.0101435	0.0110071	0.0104383	0.0133002	0.0139262	0.0139609	0.0131193	0.0135896	0.013689	0.010651	0.0109545	0.0108962	0.0108373	0.0112444	0.0111727	0.013467	0.0137248	0.0138322	0.0134943	0.0140491	0.0137689	0.0119873	0.0124229	0.0124236	0.0118432	0.0119964	0.0119513	1.27418	1.33415	1.33747	1.25685	1.3019	1.31142	1.02038	1.04946	1.04387	1.03823	1.07723	1.07036	1.29016	1.31485	1.32514	1.29277	1.34592	1.31908	1.1484	1.19013	1.1902	1.13459	1.14927	1.14495	1.31527	0.395355	1.29006	0.367436	1.0379	0.0536705	1.06194	0.0867005	1.31005	0.389623	1.31926	0.399727	1.17624	0.234186	1.14294	0.192748	1.30266	1.04992	1.31465	1.15959	0.381395	0.0701855	0.394675	0.213467
OA_J473521_082329	34	41	30	35	24	19	18	34	20	21	68	54	52	53	47	35	5	5	3	3	6	8	16	11	16	14	14	13	4.98029e-05	4.71578e-05	4.69584e-05	4.7973e-05	2.92903e-05	3.2335e-05	3.0702e-05	4.1252e-05	3.65311e-05	4.34506e-05	0.000101723	6.82444e-05	8.29944e-05	7.31503e-05	7.34517e-05	5.80184e-05	7.4833e-06	8.09816e-06	6.04996e-06	4.31265e-06	1.09232e-05	1.37277e-05	2.40861e-05	1.72977e-05	3.06424e-05	2.46111e-05	2.24442e-05	1.96643e-05	0.610558	0.674025	0.639985	0.8599	0.761493	0.90573	2.12042	1.42256	1.73002	1.52482	1.5311	1.2094	0.15599	0.168807	0.126112	0.0898974	0.227695	0.286155	0.502076	0.360572	0.638743	0.51302	0.467851	0.409903	0.641523	-0.640428	0.842375	-0.247466	1.75767	0.813662	1.42177	0.507693	0.150303	-2.73406	0.201249	-2.31295	0.500463	-0.998663	0.463591	-1.10907	0.741949	1.58972	0.175776	0.482027	-0.443947	0.660678	-2.5235	-1.05387
OA_J473521_083011	79	136	87	100.667	92	84	51	110	61	57	82	90	94	84	79	68	126	114	107	135	92	120	104	88	63	66	84	80	0.000115719	0.000156426	0.000136179	0.000136108	0.000112279	0.000142955	8.6989e-05	0.000133462	0.00011142	0.000117937	0.000122666	0.000113741	0.000150028	0.000115936	0.000123461	0.000112721	0.000188579	0.000184638	0.000215782	0.000194069	0.00016749	0.000205916	0.00015656	0.000138382	0.000120655	0.000116024	0.000134665	0.000121011	0.824926	1.05031	0.639117	0.98056	0.818615	0.866496	0.90124	0.835667	1.10227	0.851794	0.907081	0.828173	1.38551	1.35656	1.58537	1.42585	1.23057	1.51289	1.15026	1.01671	0.886465	0.852441	0.989398	0.889081	0.838116	-0.254778	0.888557	-0.170464	0.946393	-0.0794886	0.86235	-0.213655	1.44248	0.528551	1.38977	0.474842	1.01781	0.0254709	0.910307	-0.135576	0.863336	0.904371	1.41612	0.964059	-0.212621	-0.146572	0.501697	-0.0550524
OA_J473521_083732	48	63	41	50.6667	39	26	37	41	45	34	56	62	30	53	27	41	8	5	11	13	11	9	38	52	22	21	24	32	7.031e-05	7.24619e-05	6.41765e-05	6.89828e-05	4.75967e-05	4.42479e-05	6.31097e-05	4.9745e-05	8.21951e-05	7.03487e-05	8.37719e-05	7.83547e-05	4.78814e-05	7.31503e-05	4.21957e-05	6.79644e-05	1.19733e-05	8.09816e-06	2.21832e-05	1.86881e-05	2.00259e-05	1.54437e-05	5.72044e-05	8.1771e-05	4.21333e-05	3.69167e-05	3.84757e-05	4.84044e-05	0.689979	0.641434	0.914861	0.721122	1.19153	1.0198	1.21439	1.13586	0.694106	1.06041	0.611684	0.985237	0.173569	0.117394	0.321576	0.27091	0.290303	0.223878	0.829256	1.18538	0.61078	0.535158	0.557758	0.701688	0.748758	-0.417428	0.977484	-0.0328546	1.01478	0.0211732	0.885778	-0.174982	0.20418	-2.29209	0.261697	-1.93403	0.875139	-0.192415	0.598201	-0.741297	0.863121	0.950281	0.232938	0.73667	-0.225141	-0.0769046	-2.11306	-0.466856
OA_J473521_084099	1516	1953	1417	1628.67	2629	1873	1806	2609	1763	1537	1623	1940	1449	1731	1512	1488	2331	2127	1778	2337	1903	2022	2010	1944	1691	1743	1869	1951	0.00222062	0.00224632	0.002218	0.00222831	0.0032085	0.00318755	0.00308043	0.00316548	0.00322022	0.00318017	0.00242789	0.00245174	0.00231267	0.00238912	0.00236296	0.00246661	0.00348872	0.00344496	0.00358561	0.00335955	0.00346448	0.00346968	0.00302581	0.00305698	0.00323852	0.00306408	0.0029963	0.00295116	1.43988	1.43048	1.3824	1.42057	1.44514	1.42716	1.08956	1.10027	1.03786	1.07217	1.06043	1.10694	1.56563	1.54599	1.60911	1.50767	1.55475	1.55709	1.35789	1.37188	1.45335	1.37507	1.34465	1.32439	1.41759	0.503437	1.43096	0.516982	1.0759	0.105539	1.07984	0.110823	1.57358	0.654051	1.53984	0.622777	1.39437	0.479618	1.34804	0.430859	1.42427	1.07787	1.55671	1.37121	0.510209	0.108181	0.638414	0.455239
OA_J473521_084126	10	25	14	16.3333	6	9	5	14	8	10	11	13	9	13	9	6	1	1	1	2	1	4	4	6	6	6	3	5	1.46479e-05	2.87547e-05	2.19139e-05	2.17722e-05	7.32257e-06	1.53166e-05	8.52833e-06	1.69861e-05	1.46125e-05	2.06908e-05	1.64552e-05	1.64292e-05	1.43644e-05	1.79425e-05	1.40652e-05	9.94601e-06	1.49666e-06	1.61963e-06	2.01665e-06	2.8751e-06	1.82054e-06	6.86387e-06	6.02152e-06	9.43512e-06	1.14909e-05	1.05476e-05	4.80947e-06	7.56319e-06	0.336327	0.703493	0.391707	0.780174	0.671154	0.950331	0.755789	0.754595	0.659759	0.824101	0.646016	0.456822	0.0687418	0.0743898	0.092625	0.132054	0.0836176	0.315258	0.276569	0.433356	0.527779	0.484453	0.2209	0.347378	0.477176	-1.06741	0.800553	-0.320931	0.723381	-0.467172	0.642313	-0.638651	0.0785855	-3.66959	0.176977	-2.49837	0.412568	-1.2773	0.35091	-1.51083	0.638864	0.682847	0.127781	0.381739	-0.694169	-0.552912	-3.08398	-1.39406
OA_J473521_084499	307	400	272	326.333	190	132	140	252	142	132	269	310	227	272	261	247	85	102	59	92	63	73	201	181	163	146	172	195	0.000449691	0.000460076	0.000425756	0.000445174	0.000231881	0.000224643	0.000238793	0.00030575	0.000259371	0.000273118	0.000402404	0.000391773	0.000362303	0.000375413	0.000407892	0.000409444	0.000127216	0.000165203	0.000118983	0.000132255	0.000114694	0.000125266	0.000302581	0.000284626	0.00031217	0.000256659	0.000275743	0.000294964	0.520877	0.504618	0.536404	0.68681	0.582628	0.613508	0.903925	0.880045	0.813846	0.843295	0.916253	0.919739	0.285767	0.371098	0.267273	0.297086	0.257639	0.281387	0.679692	0.639359	0.701231	0.576536	0.619405	0.662581	0.520633	-0.941661	0.627649	-0.67197	0.865939	-0.207663	0.893096	-0.163113	0.308046	-1.69878	0.278704	-1.8432	0.673427	-0.570406	0.619508	-0.690806	0.574141	0.879517	0.293375	0.646467	-0.806816	-0.185388	-1.77099	-0.630606
OA_J473521_085037	58	89	58	68.3333	71	54	45	59	48	33	62	68	39	65	68	54	86	86	58	91	63	69	46	68	59	56	62	71	8.49579e-05	0.000102367	9.07863e-05	9.27037e-05	8.66504e-05	9.18994e-05	7.6755e-05	7.15843e-05	8.76748e-05	6.82796e-05	9.27474e-05	8.59374e-05	6.22458e-05	8.97126e-05	0.000106271	8.95141e-05	0.000128713	0.000139288	0.000116966	0.000130817	0.000114694	0.000118402	6.92475e-05	0.000106931	0.000112994	9.84444e-05	9.93956e-05	0.000107397	0.934703	0.991324	0.82796	0.772184	0.945753	0.736536	1.00047	0.927012	0.671449	0.967735	1.14635	0.965594	1.38843	1.50251	1.26172	1.41113	1.23721	1.27721	0.746977	1.15347	1.21887	1.06193	1.07219	1.1585	0.917996	-0.123441	0.818158	-0.289549	0.866311	-0.207044	1.02656	0.0378178	1.38422	0.469073	1.30852	0.387932	1.03977	0.056269	1.09754	0.134269	0.868077	0.946435	1.34637	1.06865	-0.206495	-0.0846129	0.428503	0.0952688
OA_J473521_086981	18	20	17	18.3333	25	14	9	18	7	4	11	11	8	13	10	6	27	17	18	17	12	15	12	10	9	16	22	13	2.63662e-05	2.30038e-05	2.66098e-05	2.53266e-05	3.05107e-05	2.38258e-05	1.5351e-05	2.18393e-05	1.27859e-05	8.27631e-06	1.64552e-05	1.39016e-05	1.27684e-05	1.79425e-05	1.5628e-05	9.94601e-06	4.04098e-05	2.75338e-05	3.62998e-05	2.44383e-05	2.18465e-05	2.57395e-05	1.80646e-05	1.57252e-05	1.72364e-05	2.8127e-05	3.52694e-05	1.96643e-05	1.20469	0.940742	0.606122	0.862307	0.504841	0.326783	0.64972	0.548893	0.50415	0.708445	0.617059	0.39271	1.59555	1.08715	1.43327	0.964926	0.862591	1.0163	0.713266	0.620897	0.680565	1.11057	1.39258	0.776429	0.917185	-0.124716	0.564644	-0.824587	0.567588	-0.817085	0.572738	-0.804053	1.37199	0.456268	0.94794	-0.0771322	0.671576	-0.574378	1.09319	0.12855	0.740914	0.570163	1.15996	0.882385	-0.474652	-0.810569	0.189568	-0.222914
OA_J473521_086994	421	545	388	451.333	578	401	420	549	327	313	452	522	406	493	475	424	694	672	522	676	555	569	585	597	492	530	546	593	0.000616677	0.000626853	0.000607329	0.000616953	0.000705407	0.000682438	0.00071638	0.000666098	0.000597284	0.000647621	0.000676159	0.000659696	0.000647995	0.000680435	0.000742331	0.000702851	0.00103868	0.00108839	0.00105269	0.000971784	0.0010104	0.000976385	0.000880647	0.000938794	0.000942254	0.000931706	0.000875323	0.000896994	1.14337	1.10614	1.16116	1.07966	0.968119	1.04971	1.09597	1.06928	1.05032	1.1029	1.20322	1.13923	1.68356	1.76414	1.70627	1.57513	1.63773	1.58259	1.42741	1.52166	1.52727	1.51017	1.41878	1.45391	1.13689	0.185094	1.0325	0.046135	1.07185	0.100108	1.14845	0.199687	1.71799	0.780723	1.59848	0.676705	1.49212	0.577359	1.46096	0.546912	1.08469	1.11015	1.65824	1.47654	0.115615	0.149897	0.728714	0.562136
OA_J473521_087884	23	21	15	19.6667	14	12	18	21	20	12	14	16	19	12	10	8	3	6	4	7	3	4	13	13	7	11	5	8	3.36902e-05	2.4154e-05	2.34792e-05	2.71078e-05	1.7086e-05	2.04221e-05	3.0702e-05	2.54792e-05	3.65311e-05	2.48289e-05	2.0943e-05	2.02206e-05	3.03249e-05	1.65623e-05	1.5628e-05	1.32613e-05	4.48998e-06	9.7178e-06	8.06661e-06	1.00628e-05	5.46162e-06	6.86387e-06	1.95699e-05	2.04428e-05	1.34061e-05	1.93373e-05	8.01578e-06	1.21011e-05	0.630298	0.753366	1.13259	0.939921	1.34762	0.915932	0.772582	0.745933	1.11868	0.610979	0.576513	0.489206	0.165634	0.358487	0.297575	0.371214	0.201478	0.253206	0.721929	0.75413	0.494548	0.713348	0.2957	0.446407	0.838751	-0.253685	1.06783	0.0946759	0.879064	-0.185959	0.558899	-0.839339	0.273899	-1.86828	0.275299	-1.86093	0.656869	-0.606323	0.485152	-1.04349	0.953288	0.718982	0.274599	0.57101	-0.0795046	-0.512649	-1.86461	-0.824908
OA_J473521_088537	36	46	32	38	44	25	31	46	32	14	42	35	33	36	33	13	55	49	42	59	43	42	44	50	24	20	35	42	5.27325e-05	5.29087e-05	5.0089e-05	5.19101e-05	5.36988e-05	4.2546e-05	5.28757e-05	5.58115e-05	5.84498e-05	2.89671e-05	6.28289e-05	4.42325e-05	5.26695e-05	4.9687e-05	5.15725e-05	2.15497e-05	8.23164e-05	7.9362e-05	8.46994e-05	8.48154e-05	7.82832e-05	7.20706e-05	6.62367e-05	7.8626e-05	4.59636e-05	3.51587e-05	5.61104e-05	6.35308e-05	1.03446	0.819609	1.0186	1.07516	1.12598	0.558024	1.21034	0.852098	1.01463	0.957174	0.993496	0.415135	1.58575	1.52884	1.63166	1.63389	1.50805	1.38837	1.27599	1.51466	0.885446	0.6773	1.08091	1.22386	0.957556	-0.0625711	0.919721	-0.120732	1.02569	0.0365938	0.788602	-0.342631	1.58208	0.661823	1.51011	0.594649	1.22536	0.29321	0.994026	-0.00864513	0.938638	0.907146	1.54609	1.10969	-0.0916516	-0.153019	0.628236	0.142283
OA_J473521_089102	28	51	34	37.6667	16	7	5	14	7	8	35	35	34	45	33	25	6	7	12	11	9	9	22	20	11	19	26	15	4.10142e-05	5.86597e-05	5.32195e-05	5.09645e-05	1.95268e-05	1.19129e-05	8.52833e-06	1.69861e-05	1.27859e-05	1.65526e-05	5.23574e-05	4.42325e-05	5.42656e-05	6.21087e-05	5.15725e-05	4.14417e-05	8.97997e-06	1.13374e-05	2.41998e-05	1.5813e-05	1.63848e-05	1.54437e-05	3.31184e-05	3.14504e-05	2.10667e-05	3.34008e-05	4.1682e-05	2.26896e-05	0.383145	0.233749	0.167339	0.333293	0.250879	0.324787	1.02733	0.867908	1.06477	1.21867	1.01193	0.813148	0.1762	0.222457	0.474836	0.310275	0.321494	0.303029	0.649833	0.617104	0.41336	0.655374	0.817863	0.445204	0.261411	-1.93561	0.302986	-1.72268	0.98667	-0.0193598	1.01458	0.0208846	0.291165	-1.78009	0.311599	-1.68224	0.560099	-0.836246	0.63948	-0.645028	0.282198	1.00063	0.301382	0.59979	-1.82914	0.000762414	-1.73116	-0.740637
OA_J473521_089525	98	128	87	104.333	155	119	116	148	109	81	113	145	101	114	84	97	161	161	130	187	144	135	168	168	118	132	134	157	0.00014355	0.000147224	0.000136179	0.000142318	0.000189166	0.000202519	0.000197857	0.000179567	0.000199095	0.000167595	0.00016904	0.000183249	0.000161201	0.000157342	0.000131275	0.000160794	0.000240962	0.000260761	0.000262165	0.000268822	0.000262158	0.000231655	0.000252904	0.000264183	0.000225988	0.000232048	0.000214823	0.000237484	1.32918	1.423	1.39025	1.26173	1.39894	1.17761	1.18776	1.2876	1.13268	1.10557	0.922406	1.12982	1.69312	1.83224	1.84211	1.88888	1.84206	1.62773	1.77703	1.85629	1.58791	1.63049	1.50946	1.66869	1.38081	0.465514	1.27943	0.355499	1.20268	0.266256	1.0526	0.0739548	1.78916	0.83928	1.78622	0.836912	1.74041	0.799427	1.60288	0.680664	1.33012	1.12764	1.78769	1.67164	0.410507	0.170105	0.838096	0.740046
OA_J473521_090228	27	32	15	24.6667	7	7	6	8	5	11	18	21	12	23	13	13	4	1	0	0	0	0	7	6	3	2	2	6	3.95494e-05	3.68061e-05	2.34792e-05	3.32782e-05	8.54299e-06	1.19129e-05	1.0234e-05	9.70635e-06	9.13279e-06	2.27599e-05	2.69267e-05	2.65395e-05	1.91526e-05	3.17445e-05	2.03164e-05	2.15497e-05	5.98664e-06	1.61963e-06	1.00833e-06	7.18775e-07	9.10269e-07	8.57983e-07	1.05377e-05	9.43512e-06	5.74545e-06	3.51587e-06	3.20631e-06	9.07582e-06	0.256714	0.357979	0.307529	0.291673	0.274438	0.683928	0.809139	0.797504	0.57553	0.953913	0.610502	0.647562	0.179897	0.0486694	0.0303	0.021599	0.0273533	0.0257821	0.316655	0.283523	0.172649	0.105651	0.0963487	0.272726	0.307407	-1.70178	0.41668	-1.26299	0.727391	-0.459197	0.737326	-0.439626	0.0862887	-3.53468	0.0249115	-5.32705	0.257609	-1.95675	0.158242	-2.6598	0.362043	0.732358	0.0556001	0.207925	-1.48238	-0.449412	-4.43087	-2.30827
OA_J473521_090473	853	1079	836	922.667	1049	755	749	1317	834	829	903	1143	885	994	904	913	310	320	256	386	267	344	802	805	676	771	925	1010	0.00124947	0.00124105	0.00130857	0.00126636	0.00128023	0.00128489	0.00127754	0.00159791	0.00152335	0.00171527	0.00135082	0.00144451	0.0014125	0.00137191	0.00141277	0.00151345	0.000463965	0.000518282	0.000516263	0.000554894	0.000486084	0.000590292	0.00120731	0.00126588	0.00129464	0.00135537	0.00148292	0.00152776	1.01095	1.01463	1.00883	1.26181	1.20293	1.35449	1.06669	1.14068	1.1154	1.08335	1.11561	1.19512	0.366376	0.409268	0.407674	0.438179	0.383843	0.466132	0.953368	0.999619	1.02233	1.07029	1.17101	1.20642	1.01147	0.0164518	1.27308	0.348319	1.10759	0.147423	1.13136	0.178056	0.394439	-1.34212	0.429385	-1.21966	0.991772	-0.0119196	1.14924	0.200675	1.14227	1.11947	0.411912	1.0705	0.182385	0.162739	-1.28089	0.0943778
OA_J473521_091503	17	16	17	16.6667	20	3	14	14	13	9	6	16	16	19	21	11	26	20	20	14	19	30	18	15	14	13	18	20	2.49015e-05	1.8403e-05	2.66098e-05	2.33048e-05	2.44086e-05	5.10552e-06	2.38793e-05	1.69861e-05	2.37452e-05	1.86217e-05	8.97556e-06	2.02206e-05	2.55368e-05	2.62237e-05	3.28189e-05	1.82344e-05	3.89132e-05	3.23927e-05	4.03331e-05	2.01257e-05	3.45902e-05	5.1479e-05	2.70968e-05	2.35878e-05	2.68121e-05	2.28532e-05	2.88568e-05	3.02527e-05	1.04736	0.219076	1.02465	0.728867	1.0189	0.79905	0.385138	0.867658	1.09577	1.12525	1.40825	0.782431	1.66975	1.38996	1.73068	0.863586	1.48425	2.20894	1.16271	1.01214	1.1505	0.980622	1.23823	1.29813	0.763697	-0.388928	0.848938	-0.236269	0.782857	-0.35318	1.10531	0.144449	1.5968	0.67518	1.51893	0.603053	1.10845	0.148545	1.17233	0.229378	0.806318	0.944083	1.55786	1.14039	-0.312598	-0.104365	0.639116	0.188962
OA_J473521_091720	294	341	227	287.333	289	211	217	275	181	171	247	273	224	243	216	220	315	267	241	315	251	278	220	215	171	212	232	197	0.000430649	0.000392215	0.000355319	0.000392728	0.000352704	0.000359088	0.00037013	0.000333656	0.000330607	0.000353812	0.000369494	0.000345013	0.000357515	0.000335387	0.000337565	0.000364687	0.000471448	0.000432442	0.000486013	0.000452828	0.000456955	0.000477039	0.000331184	0.000338092	0.000327491	0.000372682	0.000371932	0.00029799	0.898087	0.914343	0.942459	0.849585	0.841822	0.900909	0.940839	0.878504	0.910337	0.853993	0.859539	0.928599	1.20044	1.10112	1.23753	1.15303	1.16354	1.21468	0.843291	0.860881	0.833888	0.948957	0.947047	0.758769	0.918296	-0.122968	0.864105	-0.210721	0.909894	-0.13623	0.88071	-0.18326	1.1797	0.238419	1.17708	0.235218	0.84602	-0.241237	0.884925	-0.176374	0.891201	0.895302	1.17839	0.865472	-0.166845	-0.159745	0.236819	-0.208805
OA_J473521_092003	120	131	88	113	122	94	79	117	71	76	111	128	99	105	97	93	152	139	118	141	145	146	120	126	88	101	113	113	0.000175775	0.000150675	0.000137745	0.000154732	0.000148892	0.000159973	0.000134748	0.000141955	0.000129686	0.00015725	0.000166048	0.000161764	0.000158009	0.00014492	0.000151592	0.000154163	0.000227492	0.000225129	0.000237965	0.000202695	0.000263978	0.000250531	0.000180646	0.000198138	0.000168533	0.000177552	0.000181157	0.000170928	0.962257	1.03387	0.870848	0.917425	0.838133	1.01627	1.07313	1.04545	1.02118	0.936587	0.979707	0.996323	1.47023	1.45496	1.53792	1.30997	1.70603	1.61913	1.16748	1.28052	1.08919	1.14748	1.17078	1.10467	0.955659	-0.0654324	0.923944	-0.114123	1.04659	0.0656908	0.970872	-0.0426467	1.4877	0.573087	1.54505	0.627649	1.17906	0.237643	1.14098	0.19027	0.939801	1.00873	1.51637	1.16002	-0.0897777	0.011522	0.600368	0.213956
OA_J473521_093644	46	59	46	50.3333	12	9	14	15	16	9	32	35	27	24	21	25	3	1	2	3	5	8	17	20	13	8	24	21	6.73804e-05	6.78612e-05	7.20029e-05	6.90815e-05	1.46451e-05	1.53166e-05	2.38793e-05	1.81994e-05	2.92249e-05	1.86217e-05	4.78697e-05	4.42325e-05	4.30933e-05	3.31246e-05	3.28189e-05	4.14417e-05	4.48998e-06	1.61963e-06	4.03331e-06	4.31265e-06	9.10269e-06	1.37277e-05	2.55915e-05	3.14504e-05	2.4897e-05	1.40635e-05	3.84757e-05	3.17654e-05	0.211997	0.221718	0.345669	0.263448	0.42305	0.269561	0.692945	0.640294	0.623804	0.4795	0.475075	0.599896	0.0649954	0.0234452	0.0583848	0.0624284	0.131767	0.198717	0.370454	0.455265	0.3604	0.203578	0.556961	0.459825	0.259795	-1.94456	0.318686	-1.64979	0.652348	-0.616287	0.518157	-0.948539	0.0489418	-4.35279	0.130971	-2.93268	0.395373	-1.33871	0.406788	-1.29765	0.28924	0.585252	0.0899565	0.401081	-1.79717	-0.782413	-3.64273	-1.31818
OA_J473521_093855	4198	5395	3121	4238	7887	5139	4958	8418	4961	4099	4332	4693	3714	4761	3993	3793	5296	4525	3515	5150	3711	3883	4484	3953	3209	3752	4223	4490	0.00614919	0.00620527	0.00488524	0.00574657	0.00962551	0.00874576	0.0084567	0.0102135	0.00906155	0.00848115	0.00648035	0.00593094	0.00592772	0.0065711	0.00624027	0.00628754	0.00792632	0.00732884	0.00708854	0.00740338	0.00675602	0.0066631	0.00675012	0.00621617	0.00614572	0.00659577	0.00677012	0.00679174	1.675	1.52191	1.47161	1.77732	1.57686	1.47586	1.12769	1.03208	1.03152	1.14348	1.08591	1.09414	1.37931	1.27534	1.23353	1.28831	1.17566	1.15949	1.17464	1.08172	1.06946	1.14778	1.17812	1.18188	1.55617	0.638003	1.61002	0.687075	1.06377	0.089181	1.10784	0.147756	1.29606	0.374133	1.20782	0.272409	1.1086	0.148745	1.16926	0.225591	1.5831	1.08581	1.25194	1.13893	0.662539	0.118468	0.323271	0.187168
OA_J473521_094341	10311	13115	10737	11387.7	16016	12490	12270	19026	13595	12490	16009	20374	15973	16880	15424	14458	4087	4002	3159	4686	3858	4175	8751	8754	7122	8118	9006	9330	0.0151035	0.0150847	0.0168064	0.0156649	0.0195464	0.021256	0.0209285	0.0230841	0.024832	0.0258428	0.0239483	0.0257484	0.0254937	0.0232977	0.0241047	0.0239666	0.00611685	0.00648177	0.00637061	0.00673636	0.00702364	0.00716416	0.0131736	0.0137658	0.0136397	0.0142709	0.014438	0.0141129	1.24779	1.35692	1.33602	1.47362	1.5852	1.64973	1.52879	1.6437	1.62744	1.48726	1.53877	1.52996	0.390482	0.413778	0.406681	0.43003	0.448369	0.457339	0.840965	0.878769	0.870719	0.911013	0.92168	0.900927	1.31357	0.393498	1.56952	0.650322	1.59998	0.678053	1.51866	0.602803	0.403647	-1.30883	0.445246	-1.16733	0.863484	-0.211758	0.911207	-0.13415	1.44155	1.55932	0.424447	0.887346	0.52191	0.640428	-1.23808	-0.172954
OA_J473521_096897	92	116	82	96.6667	24	15	18	23	28	21	69	70	65	59	65	61	5	5	4	3	4	6	21	31	25	21	32	24	0.000134761	0.000133422	0.000128353	0.000132179	2.92903e-05	2.55276e-05	3.0702e-05	2.79057e-05	5.11436e-05	4.34506e-05	0.000103219	8.84649e-05	0.000103743	8.14314e-05	0.000101582	0.000101118	7.4833e-06	8.09816e-06	8.06661e-06	4.31265e-06	7.28215e-06	1.02958e-05	3.1613e-05	4.87481e-05	4.78788e-05	3.69167e-05	5.1301e-05	3.63033e-05	0.221596	0.193129	0.232276	0.211121	0.386927	0.328725	0.780903	0.669281	0.784867	0.616069	0.768518	0.765008	0.0566149	0.0612666	0.0610279	0.0326273	0.0550931	0.0778929	0.239168	0.368804	0.362227	0.279293	0.388118	0.274653	0.215667	-2.21312	0.308924	-1.69467	0.745017	-0.424654	0.716532	-0.480897	0.0596365	-4.06766	0.0552044	-4.17907	0.3234	-1.62861	0.314021	-1.67107	0.262296	0.730775	0.0574205	0.31871	-1.9539	-0.452776	-4.12337	-1.64984
OA_J473521_097061	37	60	45	47.3333	59	44	35	58	41	34	54	51	39	52	43	33	67	57	46	47	49	67	71	52	39	46	54	58	5.41973e-05	6.90114e-05	7.04376e-05	6.45488e-05	7.20052e-05	7.4881e-05	5.96983e-05	7.0371e-05	7.48889e-05	7.03487e-05	8.078e-05	6.4453e-05	6.22458e-05	7.17701e-05	6.72005e-05	5.47031e-05	0.000100276	9.23191e-05	9.27661e-05	6.75648e-05	8.92064e-05	0.00011497	0.000106882	8.1771e-05	7.46909e-05	8.0865e-05	8.65704e-05	8.7733e-05	1.11552	1.16007	0.924855	1.0902	1.16019	1.08985	1.25146	0.998516	0.964322	1.11187	1.04108	0.847469	1.55349	1.43022	1.43715	1.04672	1.382	1.78113	1.65583	1.26681	1.15712	1.25277	1.34116	1.35917	1.06681	0.0933073	1.11341	0.15499	1.07143	0.0995392	1.00014	0.000203375	1.47362	0.559365	1.40329	0.488809	1.35992	0.443523	1.3177	0.398025	1.09011	1.03579	1.43845	1.33881	0.124149	0.0498713	0.524087	0.420774
OA_J473521_101523	1964	2426	1864	2084.67	2854	1980	2005	2723	1812	1602	1840	2244	1772	2034	1883	1723	2463	2227	1827	2576	2187	2241	2042	2073	1710	1852	2046	2183	0.00287685	0.00279036	0.00291768	0.00286163	0.0034831	0.00336964	0.00341986	0.0033038	0.00330972	0.00331466	0.0027525	0.00283593	0.0028282	0.00280731	0.00294276	0.00285616	0.00368628	0.00360692	0.00368443	0.00370313	0.00398152	0.00384548	0.00307399	0.00325983	0.00327491	0.0032557	0.00328006	0.00330209	1.21717	1.17752	1.19507	1.15452	1.15659	1.15831	0.961864	0.991019	0.988318	0.981018	1.02835	0.998089	1.28817	1.26044	1.28753	1.29406	1.39135	1.34381	1.07421	1.13915	1.14442	1.13771	1.14622	1.15392	1.19659	0.25893	1.15647	0.20973	0.9804	-0.028557	1.00249	0.00358175	1.27872	0.354695	1.34307	0.425537	1.11926	0.162546	1.14595	0.196543	1.17653	0.991443	1.31089	1.13261	0.23433	-0.0124876	0.390116	0.179545
OA_J473521_103673	19	28	16	21	5	3	3	10	7	1	20	19	15	17	16	12	4	2	2	8	8	12	18	12	3	14	7	23	2.7831e-05	3.22053e-05	2.50445e-05	2.83603e-05	6.10214e-06	5.10552e-06	5.117e-06	1.21329e-05	1.27859e-05	2.06908e-06	2.99185e-05	2.40119e-05	2.39407e-05	2.34633e-05	2.50048e-05	1.9892e-05	5.98664e-06	3.23927e-06	4.03331e-06	1.15004e-05	1.45643e-05	2.05916e-05	2.70968e-05	1.88702e-05	5.74545e-06	2.46111e-05	1.12221e-05	3.47907e-05	0.215165	0.180023	0.180428	0.427813	0.450838	0.0729569	1.05494	0.846673	0.844162	0.827329	0.881683	0.701403	0.211092	0.114218	0.142217	0.405511	0.513545	0.726071	0.955448	0.665374	0.202588	0.867801	0.395698	1.22674	0.191872	-2.38178	0.317203	-1.65652	0.915259	-0.127747	0.803472	-0.315681	0.155842	-2.68184	0.548376	-0.866763	0.607803	-0.718324	0.830079	-0.268679	0.254537	0.859366	0.352109	0.718941	-2.01915	-0.221714	-1.7743	-0.493501
OA_J473521_103871	195	253	150	199.333	213	172	157	212	122	118	168	218	151	176	142	129	227	193	151	217	147	199	184	151	129	159	127	184	0.000285634	0.000290998	0.000234792	0.000270475	0.000259951	0.000292717	0.00026779	0.000257218	0.00022284	0.000244151	0.000251316	0.000275505	0.000241003	0.000242914	0.000221918	0.000213839	0.000339742	0.000312589	0.000304515	0.000311948	0.000267619	0.000341477	0.00027699	0.000237451	0.000247054	0.000279512	0.000203601	0.000278325	0.961091	1.08223	0.990073	0.950986	0.823884	0.902675	0.929165	1.0186	0.891036	0.898101	0.820475	0.790605	1.25609	1.1557	1.12585	1.15333	0.989441	1.26251	1.02409	0.877904	0.913408	1.03341	0.752753	1.02902	1.01113	0.0159717	0.892515	-0.164052	0.946266	-0.0796821	0.836394	-0.257745	1.17922	0.237829	1.13509	0.182812	0.938466	-0.0916232	0.938396	-0.0917312	0.951824	0.89133	1.15716	0.938431	-0.07404	-0.168714	0.210321	-0.0916772
OA_J473521_104150	794	1017	716	842.333	929	713	726	885	604	511	703	898	655	819	706	683	1107	998	822	1160	900	956	874	843	651	732	812	869	0.00116304	0.00116974	0.00112074	0.00115117	0.00113378	0.00121341	0.00123831	0.00107376	0.00110324	0.0010573	0.00105164	0.00113488	0.00104541	0.00113038	0.00110334	0.00113219	0.0016568	0.00161639	0.00165769	0.00166756	0.00163848	0.00164046	0.0013157	0.00132563	0.00124676	0.00128681	0.00130176	0.00131448	0.984891	1.05406	1.07569	0.932753	0.958362	0.918454	0.913538	0.985847	0.908126	0.981938	0.958448	0.98351	1.43923	1.40412	1.44	1.44857	1.42331	1.42503	1.14292	1.15155	1.08303	1.11783	1.13081	1.14186	1.03822	0.0541072	0.936523	-0.0946137	0.935837	-0.0956712	0.974632	-0.0370706	1.42778	0.513778	1.43231	0.518341	1.12583	0.170994	1.13017	0.176535	0.98737	0.955234	1.43005	1.128	-0.0202533	-0.0663709	0.516059	0.173765
OA_J473521_104917	113	156	94	121	151	98	107	138	81	70	110	106	86	103	102	103	189	157	137	190	163	168	166	122	107	99	133	127	0.000165521	0.00017943	0.000147136	0.000164029	0.000184285	0.00016678	0.000182506	0.000167434	0.000147951	0.000144835	0.000164552	0.000133961	0.00013726	0.00014216	0.000159406	0.00017074	0.000282869	0.000254282	0.000276282	0.000273134	0.000296748	0.000288282	0.000249893	0.000191847	0.000204921	0.000174036	0.00021322	0.000192105	1.12349	1.01677	1.11264	1.02076	0.901981	0.882984	1.00319	0.816691	0.836803	0.866676	0.971816	1.04091	1.72451	1.55023	1.68435	1.66516	1.80912	1.75751	1.52347	1.16959	1.2493	1.06101	1.29989	1.17116	1.0843	0.116767	0.935241	-0.0965897	0.885561	-0.175337	0.959802	-0.0591915	1.65303	0.72511	1.74393	0.80234	1.31412	0.394096	1.17735	0.235549	1.00977	0.922681	1.69848	1.24574	0.0100886	-0.117264	0.763725	0.314823
OA_J473521_105648	470	569	423	487.333	603	436	427	610	370	341	508	566	423	507	461	388	656	629	480	715	567	559	538	517	416	420	513	561	0.000688452	0.000654458	0.000662114	0.000668341	0.000735918	0.000742003	0.00072832	0.000740109	0.000675826	0.000705556	0.000759931	0.000715302	0.000675128	0.000699758	0.000720452	0.000643175	0.00098181	0.00101875	0.000967994	0.00102785	0.00103225	0.000959225	0.000809895	0.000812993	0.000796703	0.000738333	0.000822419	0.00084859	1.10111	1.11022	1.08974	1.10738	1.0112	1.05568	1.13704	1.07027	1.01015	1.04701	1.07797	0.962346	1.46903	1.5243	1.44835	1.53791	1.5445	1.43523	1.2118	1.21643	1.19206	1.10472	1.23054	1.2697	1.10036	0.137972	1.05809	0.0814598	1.07249	0.10096	1.02911	0.0413942	1.48056	0.566142	1.50588	0.590607	1.20676	0.271144	1.20165	0.26502	1.07922	1.0508	1.49322	1.20421	0.109716	0.0711772	0.578374	0.268082
OA_J473521_107843	31	36	22	29.6667	11	8	2	14	20	7	31	46	32	41	31	24	2	1	1	2	1	6	12	14	7	14	11	16	4.54085e-05	4.14068e-05	3.44362e-05	4.04172e-05	1.34247e-05	1.36147e-05	3.41133e-06	1.69861e-05	3.65311e-05	1.44835e-05	4.63737e-05	5.81341e-05	5.10735e-05	5.65879e-05	4.84469e-05	3.9784e-05	2.99332e-06	1.61963e-06	2.01665e-06	2.8751e-06	1.82054e-06	1.02958e-05	1.80646e-05	2.20153e-05	1.34061e-05	2.46111e-05	1.76347e-05	2.42022e-05	0.332153	0.336854	0.0844029	0.420269	0.90385	0.35835	1.14738	1.43835	1.26366	1.40009	1.19867	0.984333	0.0740605	0.0400728	0.0498958	0.0711356	0.0450437	0.254738	0.446953	0.544701	0.331693	0.608926	0.436317	0.598809	0.251137	-1.99346	0.560823	-0.834382	1.28313	0.359665	1.19437	0.256245	0.0546764	-4.19294	0.123639	-3.01579	0.441116	-1.18077	0.548018	-0.867706	0.40598	1.23875	0.0891578	0.494567	-1.41392	0.307955	-3.60437	-1.02424
OA_J473521_108834	881	1095	818	931.333	1102	804	819	1023	655	649	763	940	734	860	750	725	1221	1105	849	1233	1004	993	901	875	703	722	747	868	0.00129048	0.00125946	0.0012804	0.00127678	0.00134491	0.00136828	0.00139694	0.0012412	0.0011964	0.00134283	0.00114139	0.00118796	0.0011715	0.00118697	0.0011721	0.00120181	0.00182742	0.00178969	0.00171214	0.0017725	0.00182782	0.00170395	0.00135635	0.00137595	0.00134635	0.00126923	0.00119756	0.00131297	1.05336	1.07166	1.09411	0.972133	0.937045	1.05173	0.89396	0.930434	0.917543	0.929659	0.918013	0.941282	1.43127	1.40172	1.34098	1.38826	1.43159	1.33457	1.06232	1.07767	1.05449	0.994087	0.937953	1.02834	1.07305	0.101712	0.98697	-0.0189221	0.913979	-0.129767	0.929651	-0.105239	1.39133	0.47646	1.3848	0.469682	1.06483	0.0906193	0.986795	-0.0191778	1.03001	0.921815	1.38806	1.02581	0.0413947	-0.117503	0.473071	0.0357207
OA_J473521_108877	114	148	146	136	128	130	99	143	93	68	106	134	114	118	96	97	152	152	134	161	126	148	137	130	112	98	117	124	0.000166986	0.000170228	0.000228531	0.000188582	0.000156215	0.000221239	0.000168861	0.000173501	0.00016987	0.000140697	0.000158568	0.000169347	0.000181949	0.000162863	0.000150029	0.000160794	0.000227492	0.000246184	0.000270232	0.000231446	0.000229388	0.000253963	0.000206237	0.000204428	0.000214497	0.000172278	0.000187569	0.000187567	0.828366	1.17317	0.895425	0.920029	0.900775	0.746079	0.840844	0.898002	0.964827	0.863619	0.795564	0.852648	1.20633	1.30545	1.43297	1.2273	1.21638	1.3467	1.09362	1.08403	1.13742	0.913544	0.994628	0.994618	0.965654	-0.0504214	0.855628	-0.224945	0.901224	-0.150042	0.837277	-0.256223	1.31492	0.39497	1.26346	0.337379	1.10502	0.144076	0.967597	-0.0475221	0.910641	0.869251	1.28919	1.03631	-0.137683	-0.203133	0.366174	0.0482767
OA_J473521_109216	43	46	45	44.6667	70	56	50	64	46	25	56	53	55	40	35	41	66	72	53	81	74	69	61	54	54	50	51	61	6.2986e-05	5.29087e-05	7.04376e-05	6.21108e-05	8.54299e-05	9.53031e-05	8.52833e-05	7.76508e-05	8.40216e-05	5.1727e-05	8.37719e-05	6.69806e-05	8.77826e-05	5.52077e-05	5.46981e-05	6.79644e-05	9.87796e-05	0.000116614	0.000106883	0.000116442	0.00013472	0.000118402	9.18282e-05	8.49161e-05	0.000103418	8.78968e-05	8.17609e-05	9.22709e-05	1.37544	1.5344	1.37308	1.2502	1.35277	0.832818	1.34875	1.07841	1.41332	0.888858	0.880654	1.09424	1.59038	1.87752	1.72084	1.87475	2.16903	1.9063	1.47846	1.36717	1.66506	1.41516	1.31637	1.48559	1.42764	0.513636	1.14526	0.195678	1.28016	0.356323	0.954585	-0.0670537	1.72958	0.790421	1.98336	0.987946	1.50356	0.588384	1.40571	0.491295	1.28645	1.11737	1.85647	1.45463	0.354657	0.144635	0.889183	0.53984
OA_J473521_109266	618	800	586	668	907	630	605	840	533	465	659	794	602	685	595	613	948	888	645	930	690	763	675	647	550	596	645	661	0.000905241	0.000920152	0.000917255	0.000914216	0.00110693	0.00107216	0.00103193	0.00101917	0.000973555	0.000962121	0.000985816	0.00100345	0.00096082	0.000945433	0.000929868	0.00101615	0.00141883	0.00143823	0.00130074	0.00133692	0.00125617	0.00130928	0.00101613	0.00101742	0.00105333	0.00104773	0.00103403	0.000999853	1.2108	1.17276	1.12876	1.1148	1.06491	1.0524	1.07832	1.09761	1.05098	1.03415	1.01712	1.1115	1.55196	1.57318	1.42279	1.46237	1.37404	1.43213	1.11148	1.11289	1.15217	1.14604	1.13106	1.09367	1.17077	0.227462	1.07737	0.107513	1.07563	0.105188	1.05426	0.0762242	1.51598	0.600251	1.42285	0.508781	1.12551	0.17058	1.12359	0.168116	1.12407	1.06494	1.46941	1.12455	0.167488	0.0907059	0.554516	0.169348
OA_J473521_109389	387	478	360	408.333	470	347	295	426	297	257	305	369	299	377	325	317	456	473	355	524	411	391	372	375	317	300	389	377	0.000566874	0.000549791	0.000563501	0.000560055	0.000573601	0.000590539	0.000503172	0.000516863	0.000542488	0.000531753	0.000456258	0.000466337	0.000477218	0.000520333	0.000507911	0.000525481	0.000682477	0.000766086	0.000715912	0.000753276	0.000748241	0.000670943	0.000560001	0.000589695	0.000607103	0.000527381	0.000623627	0.000570264	1.02419	1.05443	0.898433	0.922879	0.968633	0.949466	0.814666	0.832663	0.852091	0.929075	0.906895	0.938267	1.21859	1.36788	1.27829	1.345	1.33601	1.19799	0.999904	1.05292	1.08401	0.941659	1.11351	1.01823	0.99235	-0.0110788	0.946993	-0.0785748	0.83314	-0.263369	0.924745	-0.112872	1.28825	0.365414	1.293	0.370727	1.04561	0.0643462	1.02447	0.0348722	0.969671	0.878943	1.29063	1.03504	-0.0448268	-0.18812	0.36807	0.0496092
OA_J473521_109657	213	324	262	266.333	226	172	160	209	127	143	199	217	160	218	206	131	265	233	202	312	198	248	209	186	165	181	188	169	0.000312001	0.000372661	0.000410104	0.000364922	0.000275817	0.000292717	0.000272907	0.000253578	0.000231973	0.000295878	0.000297689	0.000274241	0.000255368	0.000300882	0.000321937	0.000217155	0.000396615	0.000377374	0.000407364	0.000448516	0.000360467	0.00042556	0.000314624	0.000292489	0.000316	0.000318186	0.000301393	0.000255636	0.755825	0.802136	0.74785	0.694883	0.635678	0.810798	0.815761	0.751506	0.699788	0.82451	0.882208	0.595072	1.08685	1.03412	1.1163	1.22907	0.987792	1.16617	0.862168	0.801511	0.865938	0.871929	0.825911	0.700522	0.768604	-0.379689	0.713786	-0.486436	0.755685	-0.404144	0.767264	-0.382206	1.07909	0.109818	1.12768	0.173355	0.843206	-0.246043	0.799454	-0.322913	0.741195	0.761474	1.10338	0.82133	-0.433062	-0.393175	0.141586	-0.284478
OA_J473521_110659	9	15	6	10	16	8	6	16	2	6	9	13	7	14	10	8	9	9	11	16	10	8	10	11	7	7	13	10	1.31831e-05	1.72528e-05	9.39168e-06	1.32759e-05	1.95268e-05	1.36147e-05	1.0234e-05	1.94127e-05	3.65311e-06	1.24145e-05	1.34633e-05	1.64292e-05	1.11723e-05	1.93227e-05	1.5628e-05	1.32613e-05	1.34699e-05	1.45767e-05	2.21832e-05	2.30008e-05	1.82054e-05	1.37277e-05	1.50538e-05	1.72977e-05	1.34061e-05	1.23056e-05	2.0841e-05	1.51264e-05	1.47085	1.02552	0.770871	1.46225	0.275169	0.935116	1.01412	1.23752	0.841547	1.45547	1.17717	0.9989	1.01461	1.09798	1.67094	1.73252	1.37131	1.03403	1.13392	1.30294	1.00981	0.926913	1.56984	1.13939	1.08908	0.123108	0.890845	-0.166754	1.03106	0.0441301	1.21051	0.27562	1.26118	0.334771	1.37929	0.463925	1.14889	0.200239	1.21205	0.277444	0.989962	1.12079	1.32023	1.18047	-0.0218227	0.159875	0.399348	0.238842
OA_J473521_111246	871	1116	739	908.667	1408	1022	987	1363	856	757	860	997	762	948	837	770	1118	923	804	1170	827	1012	906	900	689	809	845	924	0.00127583	0.00128361	0.00115674	0.00123873	0.00171836	0.00173928	0.00168349	0.00165372	0.00156353	0.00156629	0.0012865	0.00125999	0.00121619	0.00130842	0.00130807	0.0012764	0.00167327	0.00149492	0.00162139	0.00168193	0.00150559	0.00173656	0.00136387	0.00141527	0.00131954	0.00142217	0.00135467	0.00139768	1.3872	1.40409	1.35905	1.33502	1.26221	1.26444	1.03857	1.01717	0.981806	1.05626	1.05598	1.03041	1.3508	1.20682	1.30892	1.35779	1.21543	1.40189	1.10103	1.14252	1.06524	1.14809	1.0936	1.12832	1.38344	0.468265	1.28722	0.364258	1.01251	0.0179398	1.04755	0.0670208	1.28884	0.366078	1.32504	0.406033	1.10293	0.141339	1.12334	0.16779	1.33533	1.03003	1.30694	1.11313	0.416261	0.0424803	0.386056	0.154564
OA_J473521_111325	2954	3664	2931	3183	6339	4812	4880	6848	4840	4281	2946	3504	2700	3065	2774	2620	2660	2608	1997	2797	2410	2500	2549	2655	2116	2305	2541	2689	0.00432699	0.00421429	0.00458784	0.00437637	0.00773629	0.00818926	0.00832365	0.00830863	0.00884054	0.00885772	0.004407	0.0044283	0.00430933	0.00423029	0.00433521	0.00434309	0.00398112	0.004224	0.00402726	0.00402083	0.0043875	0.00428992	0.00383721	0.00417504	0.00405246	0.00405204	0.00407362	0.00406748	1.76774	1.87124	1.90195	1.89852	2.02006	2.02399	1.007	1.01187	0.984681	0.96662	0.990594	0.992395	0.909685	0.965183	0.920228	0.918759	1.00254	0.980246	0.876801	0.953995	0.925986	0.92589	0.930821	0.929418	1.84698	0.885167	1.98086	0.986124	1.00118	0.00170342	0.983203	-0.0244387	0.931698	-0.102065	0.967182	-0.0481404	0.918928	-0.121977	0.92871	-0.1067	1.91392	0.992192	0.94944	0.923819	0.935645	-0.0113676	-0.0751027	-0.114339
OA_J473521_113307	97	100	85	94	108	75	71	99	64	56	78	92	75	70	77	81	90	96	67	118	82	90	88	72	66	89	84	95	0.000142085	0.000115019	0.000133049	0.000130051	0.000131806	0.000127638	0.000121102	0.000120116	0.0001169	0.000115868	0.000116682	0.000116268	0.000119704	9.66136e-05	0.000120336	0.000134271	0.000134699	0.000155485	0.000135116	0.000169631	0.000149284	0.000154437	0.000132473	0.000113221	0.0001264	0.000156456	0.000134665	0.000143701	1.01349	0.981446	0.931189	0.923607	0.898878	0.890943	0.897202	0.894019	0.920439	0.74289	0.925299	1.03245	1.03574	1.19557	1.03895	1.30434	1.14789	1.18751	1.01862	0.870589	0.971926	1.20304	1.03548	1.10496	0.975376	-0.0359691	0.904476	-0.144846	0.903886	-0.145787	0.900212	-0.151663	1.09009	0.124441	1.21325	0.278873	0.953713	-0.0683729	1.11449	0.156385	0.939926	0.902049	1.15167	1.0341	-0.0904076	-0.148725	0.201657	0.044006
OA_J473521_113725	1349	1693	1394	1478.67	1532	1249	1240	1414	1033	929	1146	1511	1181	1269	1169	1089	1626	1549	1264	1783	1528	1554	1381	1337	1115	1127	1259	1290	0.001976	0.00194727	0.002182	0.00203509	0.00186969	0.0021256	0.00211503	0.0017156	0.00188683	0.00192217	0.00171433	0.00190958	0.00188493	0.00175147	0.00182692	0.0018052	0.00243357	0.00250881	0.00254905	0.00256315	0.00278178	0.00266661	0.00207893	0.00210246	0.00213539	0.00198119	0.00201837	0.0019513	0.918726	1.04447	1.03928	0.843009	0.927148	0.944514	0.842385	0.938327	0.926215	0.860635	0.89771	0.887037	1.1958	1.23278	1.25255	1.25948	1.36691	1.31032	1.02154	1.0331	1.04929	0.973515	0.991784	0.958827	1.00083	0.00119284	0.90489	-0.144185	0.902309	-0.148307	0.881794	-0.181487	1.22704	0.295186	1.31223	0.392024	1.03464	0.0491342	0.974709	-0.0369569	0.952859	0.892051	1.26964	1.00468	-0.0714961	-0.164897	0.343605	0.00608865
OA_J473521_116602	24	23	14	20.3333	22	12	13	11	10	11	14	20	26	22	12	21	28	31	18	22	12	18	21	18	13	17	20	24	3.5155e-05	2.64544e-05	2.19139e-05	2.78411e-05	2.68494e-05	2.04221e-05	2.21737e-05	1.33462e-05	1.82656e-05	2.27599e-05	2.0943e-05	2.52757e-05	4.14972e-05	3.03643e-05	1.87536e-05	3.4811e-05	4.19065e-05	5.02086e-05	3.62998e-05	3.16261e-05	2.18465e-05	3.08874e-05	3.1613e-05	2.83054e-05	2.4897e-05	2.98849e-05	3.20631e-05	3.63033e-05	0.96438	0.733523	0.796438	0.47937	0.656066	0.817493	0.752233	0.907856	1.4905	1.09063	0.673594	1.25035	1.5052	1.8034	1.30382	1.13595	0.784685	1.10942	1.13548	1.01668	0.894253	1.07341	1.15165	1.30395	0.831447	-0.266304	0.650976	-0.619323	1.0502	0.0706597	1.00486	0.00698896	1.53747	0.620562	1.01002	0.0143804	1.01547	0.0221475	1.17633	0.234298	0.741212	1.02753	1.27375	1.0959	-0.442813	0.0388243	0.317471	0.128223
OA_J473521_117061	238	278	219	245	330	232	226	318	195	197	242	279	220	248	256	232	351	386	304	409	297	326	360	304	266	298	306	293	0.00034862	0.000319753	0.000342796	0.000337056	0.000402741	0.000394827	0.000385481	0.000385827	0.000356179	0.000407608	0.000362014	0.000352596	0.00035113	0.000342288	0.000400078	0.000384579	0.000525328	0.000625178	0.000613063	0.000587958	0.0005407	0.000559405	0.000541937	0.000478046	0.00050943	0.000523865	0.000490565	0.000443203	1.19488	1.1714	1.14367	1.1447	1.05674	1.20932	1.07405	1.04611	1.04176	1.01552	1.18698	1.14099	1.55858	1.85482	1.81888	1.74439	1.60418	1.65968	1.60785	1.4183	1.51141	1.55424	1.45544	1.31492	1.16998	0.226487	1.13692	0.185127	1.05397	0.0758328	1.1145	0.156394	1.74409	0.802475	1.66942	0.739346	1.51252	0.596955	1.44153	0.527605	1.15345	1.08423	1.70675	1.47703	0.205807	0.116114	0.770911	0.56228
OA_J473521_117405	5268	6801	5003	5690.67	6441	4671	4624	6034	4001	3595	4746	5548	4400	5412	4758	4388	7284	6935	5486	7642	6275	6530	5524	5465	4503	5066	5524	5933	0.00771652	0.00782244	0.0078311	0.00779002	0.00786077	0.0079493	0.007887	0.00732101	0.00730806	0.00743834	0.00709967	0.00701148	0.00702261	0.00746961	0.00743582	0.00727385	0.0109017	0.0112322	0.0110634	0.0109858	0.0114239	0.0112053	0.00831572	0.00859382	0.00862393	0.0089057	0.00885583	0.00897448	1.00908	1.02045	1.01245	0.939793	0.938131	0.954855	0.91138	0.900059	0.901488	0.958869	0.954532	0.93374	1.39944	1.44187	1.4202	1.41024	1.46648	1.43842	1.06748	1.10318	1.10705	1.14322	1.13682	1.15205	1.01399	0.0200473	0.94426	-0.0827441	0.904309	-0.145112	0.949047	-0.0754489	1.42051	0.506404	1.43838	0.524444	1.09257	0.127728	1.14403	0.194123	0.979126	0.926678	1.42944	1.1183	-0.0313484	-0.11028	0.515424	0.160925
OA_J473521_118117	3931	4884	3756	4190.33	4730	3535	3415	4435	3115	2795	3269	3861	3060	3562	3227	2993	4637	4361	3434	4757	3706	3945	3481	3449	2917	2845	3252	3423	0.0057581	0.00561753	0.00587919	0.00575161	0.00577262	0.00601601	0.00582485	0.00538096	0.00568973	0.00578307	0.00489018	0.00487947	0.0048839	0.00491625	0.00504316	0.0049614	0.00694002	0.00706322	0.00692519	0.00683843	0.00674692	0.00676949	0.00524023	0.00542362	0.0055865	0.00500133	0.00521346	0.00517776	1.00365	1.04597	1.01273	0.935558	0.989242	1.00547	0.850228	0.848366	0.849137	0.854761	0.876826	0.862611	1.20662	1.22804	1.20404	1.18896	1.17305	1.17697	0.91109	0.942975	0.971294	0.869554	0.906435	0.900228	1.02079	0.0296805	0.976757	-0.033929	0.849244	-0.235749	0.864733	-0.209674	1.2129	0.278465	1.17966	0.238372	0.941786	-0.0865287	0.892072	-0.164767	0.998771	0.856988	1.19628	0.916929	-0.00212427	-0.222711	0.258418	-0.125648
OA_J473521_118345	619	818	527	654.667	876	636	594	847	565	458	700	807	644	755	682	660	1083	981	730	1138	888	829	933	843	690	838	872	908	0.000906706	0.000940855	0.000824903	0.000890821	0.00106909	0.00108237	0.00101317	0.00102766	0.001032	0.000947638	0.00104715	0.00101987	0.00102785	0.00104205	0.00106583	0.00109406	0.00162088	0.00158886	0.00147216	0.00163593	0.00161664	0.00142254	0.00140452	0.00132563	0.00132145	0.00147315	0.00139795	0.00137347	1.20012	1.21503	1.13734	1.15361	1.15848	1.06378	1.17549	1.14487	1.15382	1.16976	1.19646	1.22815	1.81954	1.78359	1.65259	1.83643	1.81478	1.59689	1.57666	1.4881	1.48341	1.6537	1.56928	1.5418	1.18416	0.243867	1.12529	0.170298	1.15806	0.211709	1.19812	0.260776	1.7519	0.808924	1.74936	0.80683	1.51605	0.600322	1.58826	0.667448	1.15473	1.17809	1.75063	1.55216	0.207082	0.236243	0.807877	0.633885
OA_J473521_119060	2171	2690	2061	2307.33	2510	1908	1868	2516	1595	1441	1961	2280	1803	2206	1963	1848	2880	2689	2227	2882	2312	2484	2238	2105	1760	1838	2146	2246	0.00318006	0.00309401	0.00322604	0.0031667	0.00306327	0.00324711	0.00318619	0.00305265	0.00291336	0.00298154	0.00293351	0.00288143	0.00287767	0.00304471	0.00306778	0.00306337	0.00431038	0.00435519	0.00449109	0.00414302	0.00420909	0.00426246	0.00336904	0.00331015	0.00337067	0.00323109	0.00344037	0.00339738	0.967337	1.02539	1.00615	0.963984	0.919998	0.941528	0.926361	0.909915	0.908727	0.961476	0.968762	0.967369	1.36116	1.37531	1.41822	1.30831	1.32917	1.34602	1.0639	1.0453	1.06441	1.02033	1.08642	1.07284	0.999627	-0.000537536	0.941837	-0.0864514	0.915001	-0.128155	0.965869	-0.0501007	1.3849	0.469777	1.32783	0.409075	1.05787	0.0811594	1.05987	0.0838815	0.970732	0.940435	1.35636	1.05887	-0.0434945	-0.0891277	0.439426	0.0825205
OA_J473522_000674	115	151	106	124	115	73	70	120	55	59	86	104	73	90	105	72	133	130	101	150	116	120	96	102	76	90	86	109	0.000168451	0.000173679	0.00016592	0.00016935	0.000140349	0.000124234	0.000119397	0.000145595	0.000100461	0.000122076	0.00012865	0.000131434	0.000116511	0.000124217	0.000164094	0.000119352	0.000199056	0.000210552	0.000203682	0.000215632	0.000211182	0.000205916	0.000144517	0.000160397	0.000145551	0.000158214	0.000137871	0.000164877	0.828751	0.733593	0.705031	0.859728	0.593215	0.72085	0.759669	0.776109	0.687989	0.733493	0.968964	0.704765	1.17541	1.24329	1.20273	1.27329	1.24702	1.21592	0.853363	0.947133	0.859469	0.934243	0.814119	0.973587	0.755792	-0.403939	0.724598	-0.464747	0.741256	-0.431957	0.802407	-0.317593	1.20714	0.271599	1.24541	0.31662	0.886655	-0.173555	0.907316	-0.140323	0.740195	0.771832	1.22628	0.896986	-0.434343	-0.374775	0.294109	-0.156939
OA_J473522_000707	173	198	132	167.667	192	140	121	194	124	90	135	161	127	137	141	122	236	197	147	224	168	194	156	159	118	161	158	176	0.000253409	0.000227738	0.000206617	0.000229255	0.000234322	0.000238258	0.000206386	0.000235379	0.000226493	0.000186217	0.00020195	0.000203469	0.000202698	0.000189087	0.000220355	0.000202236	0.000353212	0.000319068	0.000296448	0.000322011	0.00030585	0.000332897	0.000234839	0.000250031	0.000225988	0.000283028	0.000253298	0.000266224	1.0221	1.03927	0.900246	1.02671	0.987952	0.81227	0.880897	0.887523	0.88416	0.824789	0.961179	0.882144	1.54069	1.39176	1.29309	1.4046	1.3341	1.45208	1.02436	1.09062	0.985749	1.23456	1.10487	1.16126	0.987206	-0.0185764	0.942312	-0.0857238	0.884193	-0.177567	0.889371	-0.169143	1.40852	0.494176	1.39693	0.482257	1.03358	0.0476457	1.1669	0.222676	0.964759	0.886782	1.40272	1.10024	-0.0521501	-0.173355	0.488217	0.135161
OA_J473522_001281	122	184	99	135	85	48	65	81	57	44	143	130	91	135	114	111	21	20	14	18	11	24	111	91	62	82	93	95	0.000178705	0.000211635	0.000154963	0.000181768	0.000103736	8.16884e-05	0.000110868	9.82768e-05	0.000104114	9.10394e-05	0.000213918	0.000164292	0.00014524	0.000186326	0.00017816	0.000184001	3.14299e-05	3.23927e-05	2.82331e-05	2.58759e-05	2.00259e-05	4.11832e-05	0.000167097	0.000143099	0.000118739	0.000144151	0.000149093	0.000143701	0.570706	0.44941	0.609942	0.540672	0.572785	0.500855	1.17687	0.903855	0.799041	1.02508	0.980151	1.01228	0.172912	0.178209	0.155325	0.142357	0.110173	0.22657	0.919287	0.787262	0.653245	0.793049	0.820238	0.790574	0.543353	-0.880039	0.538104	-0.894043	0.959923	-0.059009	1.00584	0.00839669	0.168815	-2.56648	0.1597	-2.64656	0.786598	-0.346302	0.801287	-0.319609	0.540728	0.98288	0.164258	0.793942	-0.887041	-0.0253062	-2.60652	-0.332955
OA_J473522_002507	122	163	123	136	12	13	6	14	5	8	103	121	98	110	100	79	10	8	1	10	8	8	35	29	26	28	27	29	0.000178705	0.000187481	0.00019253	0.000186239	1.46451e-05	2.21239e-05	1.0234e-05	1.69861e-05	9.13279e-06	1.65526e-05	0.00015408	0.000152918	0.000156413	0.000151821	0.00015628	0.000130956	1.49666e-05	1.29571e-05	2.01665e-06	1.43755e-05	1.45643e-05	1.37277e-05	5.26883e-05	4.56031e-05	4.97939e-05	4.92222e-05	4.32852e-05	4.38665e-05	0.0786361	0.118793	0.0549509	0.0912059	0.049038	0.0888783	0.827324	0.821085	0.839851	0.815194	0.839137	0.703161	0.0803623	0.0695724	0.0108283	0.0771885	0.0782022	0.0737101	0.282907	0.244863	0.267366	0.264296	0.232417	0.235539	0.0841267	-3.57129	0.0763741	-3.71077	0.82942	-0.269825	0.785831	-0.347709	0.0535877	-4.22195	0.0763669	-3.71091	0.265045	-1.91569	0.244084	-2.03455	0.0802504	0.807625	0.0649773	0.254565	-3.64103	-0.308767	-3.96643	-1.97512
OA_J473522_002520	38	23	25	28.6667	3	1	1	6	3	7	31	44	34	30	36	29	1	1	2	2	2	3	17	17	5	13	18	15	5.56621e-05	2.64544e-05	3.9132e-05	4.04162e-05	3.66128e-06	1.70184e-06	1.70567e-06	7.27976e-06	5.47967e-06	1.44835e-05	4.63737e-05	5.56065e-05	5.42656e-05	4.14058e-05	5.62609e-05	4.80724e-05	1.49666e-06	1.61963e-06	4.03331e-06	2.8751e-06	3.64108e-06	5.1479e-06	2.55915e-05	2.67328e-05	9.57576e-06	2.28532e-05	2.88568e-05	2.26896e-05	0.0905894	0.0421079	0.0422026	0.18012	0.135581	0.358359	1.1474	1.37585	1.34267	1.02449	1.39204	1.18943	0.0370312	0.0400738	0.0997944	0.0711373	0.0900896	0.127372	0.633199	0.661438	0.236929	0.565447	0.713991	0.561399	0.0583	-4.10036	0.224687	-2.15401	1.28864	0.365849	1.20199	0.26542	0.0589665	-4.08396	0.0961997	-3.37782	0.510522	-0.969955	0.613612	-0.704601	0.141493	1.24531	0.0775831	0.562067	-3.12719	0.315635	-3.73089	-0.837278
OA_J473522_002624	18	25	17	20	19	17	9	13	14	9	12	14	19	13	10	20	25	29	30	26	12	12	24	22	16	15	19	17	2.63662e-05	2.87547e-05	2.66098e-05	2.72436e-05	2.31881e-05	2.89313e-05	1.5351e-05	1.57728e-05	2.55718e-05	1.86217e-05	1.79511e-05	1.7693e-05	3.03249e-05	1.79425e-05	1.5628e-05	3.31534e-05	3.74165e-05	4.69693e-05	6.04996e-05	3.73763e-05	2.18465e-05	2.05916e-05	3.61291e-05	3.45954e-05	3.06424e-05	2.6369e-05	3.04599e-05	2.57148e-05	0.851139	1.06195	0.563472	0.578954	0.938635	0.683526	0.658911	0.649437	1.1131	0.658595	0.573639	1.21692	1.37341	1.72405	2.22069	1.37193	0.801895	0.755833	1.32615	1.26985	1.12476	0.967897	1.11806	0.943884	0.82552	-0.276625	0.733705	-0.446728	0.80715	-0.309092	0.816386	-0.292676	1.77271	0.82596	0.976552	-0.0342308	1.24025	0.310635	1.00995	0.0142783	0.779612	0.811768	1.37463	1.1251	-0.361677	-0.300884	0.395865	0.162457
OA_J473522_002735	33	47	33	37.6667	34	27	26	45	29	25	33	33	30	41	32	44	9	12	7	13	7	12	15	17	12	10	14	15	4.83381e-05	5.40589e-05	5.16543e-05	5.13504e-05	4.14945e-05	4.59497e-05	4.43473e-05	5.45982e-05	5.29702e-05	5.1727e-05	4.93656e-05	4.17049e-05	4.78814e-05	5.65879e-05	5.00097e-05	7.29374e-05	1.34699e-05	1.94356e-05	1.41166e-05	1.86881e-05	1.27438e-05	2.05916e-05	2.25807e-05	2.67328e-05	2.29818e-05	1.75794e-05	2.24442e-05	2.26896e-05	0.808066	0.894827	0.863621	1.06325	1.03154	1.00733	0.961348	0.812163	0.932445	1.102	0.973891	1.42039	0.262313	0.37849	0.274907	0.363933	0.248173	0.401002	0.439738	0.520596	0.447549	0.342342	0.437079	0.441858	0.855505	-0.225153	1.03404	0.0482947	0.901985	-0.148824	1.16542	0.220855	0.305237	-1.712	0.337703	-1.56617	0.469294	-1.09144	0.407093	-1.29657	0.944773	1.0337	0.32147	0.438194	-0.088429	0.0360154	-1.63909	-1.194
OA_J473522_003423	275	374	225	291.333	397	250	242	396	217	205	291	319	246	319	291	229	462	370	298	421	312	334	334	310	275	275	303	340	0.000402818	0.000430171	0.000352188	0.000395059	0.00048451	0.00042546	0.000412771	0.000480464	0.000396363	0.000424161	0.000435315	0.000403147	0.000392628	0.000440282	0.000454776	0.000379606	0.000691457	0.000599264	0.000600963	0.000605209	0.000568008	0.000573133	0.000502797	0.000487481	0.000526667	0.000483432	0.000485756	0.000514297	1.22642	1.07695	1.04483	1.21618	1.0033	1.07366	1.1019	1.02047	0.993846	1.11447	1.15116	0.960884	1.75026	1.5169	1.5212	1.53195	1.43778	1.45075	1.27271	1.23394	1.33314	1.2237	1.22958	1.30182	1.11607	0.158428	1.09772	0.134505	1.03874	0.0548337	1.07551	0.105014	1.59612	0.674569	1.47349	0.55924	1.27993	0.356066	1.2517	0.323888	1.10689	1.05712	1.53481	1.26582	0.146467	0.0799241	0.616904	0.339977
OA_J473522_003943	190	259	244	231	425	257	289	375	270	206	229	263	190	248	200	185	236	242	196	324	240	227	237	229	207	205	223	224	0.00027831	0.000297899	0.000381929	0.000319379	0.000518682	0.000437373	0.000492938	0.000454985	0.000493171	0.00042623	0.000342567	0.000332375	0.000303249	0.000342288	0.000312561	0.000306669	0.000353212	0.000391951	0.000395264	0.000465766	0.000436929	0.000389524	0.000356775	0.000360107	0.000396436	0.000360377	0.000357504	0.000338831	1.62403	1.36945	1.54343	1.42459	1.54416	1.33456	1.0726	1.04069	0.949496	1.07173	0.978652	0.960204	1.10593	1.22723	1.2376	1.45835	1.36806	1.21963	1.11709	1.12752	1.24127	1.12837	1.11937	1.06091	1.5123	0.596747	1.43444	0.520483	1.02093	0.0298842	1.00353	0.00508191	1.19025	0.25127	1.34868	0.431547	1.16196	0.216562	1.10288	0.141278	1.47337	1.01223	1.26947	1.13242	0.558615	0.0174831	0.341408	0.17892
OA_J473522_004023	1127	1419	1034	1193.33	1408	995	1054	1301	885	773	994	1252	1013	1102	1007	949	1581	1496	1187	1711	1277	1504	1358	1261	1127	1154	1231	1334	0.00165082	0.00163212	0.0016185	0.00163381	0.00171836	0.00169333	0.00179777	0.00157849	0.0016165	0.0015994	0.00148695	0.00158226	0.0016168	0.00152097	0.00157374	0.00157313	0.00236622	0.00242297	0.00239377	0.00245965	0.00232483	0.00258081	0.00204431	0.00198295	0.00215838	0.00202866	0.00197348	0.00201786	1.05175	1.03643	1.10035	0.966139	0.989403	0.978937	0.91011	0.968446	0.989587	0.930933	0.963231	0.962858	1.44828	1.48302	1.46514	1.50547	1.42295	1.57962	1.25125	1.21369	1.32107	1.24167	1.2079	1.23506	1.06284	0.0879285	0.97816	-0.0318581	0.956048	-0.0648453	0.952341	-0.0704503	1.46548	0.551373	1.50268	0.587537	1.262	0.335718	1.22821	0.296558	1.0205	0.954194	1.48408	1.24511	0.0280352	-0.0676478	0.569455	0.316138
OA_J473522_004060	380	484	321	395	449	328	322	433	253	232	378	425	306	367	307	325	511	468	372	540	419	393	419	392	337	327	403	396	0.000556621	0.000556692	0.000502455	0.000538589	0.000547972	0.000558204	0.000549225	0.000525356	0.000462119	0.000480026	0.00056546	0.000537109	0.00048839	0.000506531	0.00047978	0.000538742	0.000764794	0.000757988	0.000750195	0.000776277	0.000762806	0.000674375	0.000630754	0.000616428	0.000645406	0.000574845	0.000646071	0.000599004	1.01742	1.03642	1.01975	0.97543	0.858018	0.891266	1.04989	0.997252	0.906795	0.940478	0.890809	1.00028	1.42	1.40736	1.39289	1.44132	1.4163	1.25211	1.17112	1.14452	1.19833	1.06732	1.19956	1.11217	1.02453	0.0349616	0.908238	-0.138858	0.984646	-0.0223225	0.943857	-0.0833598	1.40675	0.492364	1.36991	0.454083	1.17132	0.228141	1.12635	0.171656	0.966384	0.964252	1.38833	1.14884	-0.0519481	-0.0528412	0.473223	0.199899
OA_J473522_004241	88	99	94	93.6667	19	13	14	15	12	15	82	103	83	85	86	76	5	6	4	8	2	4	33	42	29	35	30	36	0.000128902	0.000113869	0.000147136	0.000129969	2.31881e-05	2.21239e-05	2.38793e-05	1.81994e-05	2.19187e-05	3.10362e-05	0.000122666	0.00013017	0.000132472	0.000117316	0.000134401	0.000125983	7.4833e-06	9.7178e-06	8.06661e-06	1.15004e-05	3.64108e-06	6.86387e-06	4.96775e-05	6.60458e-05	5.55394e-05	6.15278e-05	4.80947e-05	5.44549e-05	0.178413	0.170224	0.183731	0.140029	0.168646	0.238797	0.94381	1.00155	1.01926	0.902646	1.0341	0.969331	0.0575776	0.0747701	0.0620656	0.0884857	0.028015	0.0528116	0.382226	0.508166	0.427328	0.473404	0.370047	0.418984	0.177456	-2.49447	0.18249	-2.45411	0.988205	-0.0171179	0.968693	-0.0458893	0.0648045	-3.94776	0.0564374	-4.1472	0.43924	-1.18692	0.420812	-1.24875	0.179973	0.978449	0.0606209	0.430026	-2.47429	-0.0315036	-4.04748	-1.21784
OA_J473522_004253	326	468	347	380.333	538	368	389	515	348	312	340	433	328	378	310	361	558	476	402	503	435	444	427	436	342	421	438	440	0.000477522	0.000538289	0.000543152	0.000519654	0.00065659	0.000626277	0.000663504	0.000624846	0.000635642	0.000645552	0.000508615	0.000547219	0.000523503	0.000521713	0.000484469	0.000598418	0.000835137	0.000770945	0.000810695	0.000723088	0.000791934	0.000761889	0.000642797	0.000685619	0.000654982	0.000740091	0.000702182	0.00066556	1.26351	1.20518	1.27682	1.20243	1.2232	1.24227	0.978757	1.05304	1.00741	1.00396	0.932291	1.15157	1.6071	1.48357	1.56007	1.39148	1.52396	1.46615	1.23697	1.31938	1.26042	1.4242	1.35125	1.28078	1.2485	0.320201	1.22263	0.289993	1.01307	0.0187333	1.02927	0.0416279	1.55025	0.632499	1.46053	0.546492	1.27226	0.347388	1.35207	0.435175	1.23557	1.02117	1.50539	1.31217	0.305097	0.0301806	0.589495	0.391282
OA_J473522_004517	87	106	65	86	28	10	14	32	22	26	92	120	86	87	82	81	8	6	5	12	3	4	29	26	22	18	20	18	0.000127437	0.00012192	0.000101743	0.000117033	3.4172e-05	1.70184e-05	2.38793e-05	3.88254e-05	4.01843e-05	5.3796e-05	0.000137625	0.000151654	0.00013726	0.000120077	0.00012815	0.000134271	1.19733e-05	9.7178e-06	1.00833e-05	1.72506e-05	5.46162e-06	6.86387e-06	4.3656e-05	4.08855e-05	4.21333e-05	3.16428e-05	3.20631e-05	2.72275e-05	0.291986	0.145415	0.204039	0.331747	0.343359	0.459665	1.17595	1.29582	1.17283	1.02601	1.09499	1.14729	0.102307	0.0830347	0.0861578	0.147399	0.0466674	0.058649	0.373023	0.34935	0.360012	0.270375	0.273966	0.232648	0.213813	-2.22558	0.378257	-1.40256	1.21487	0.2808	1.08943	0.123574	0.0904998	-3.46594	0.0842386	-3.56937	0.360795	-1.47075	0.258996	-1.949	0.296035	1.15215	0.0873692	0.309896	-1.81407	0.202187	-3.51766	-1.70987
OA_J473522_004779	189	241	202	210.667	203	143	120	228	163	151	280	331	266	295	287	240	49	32	31	43	30	54	129	151	102	112	146	133	0.000276846	0.000277196	0.000316187	0.000290076	0.000247747	0.000243363	0.00020468	0.000276631	0.000297729	0.000312431	0.000418859	0.000418313	0.000424548	0.000407157	0.000448524	0.00039784	7.33364e-05	5.18282e-05	6.25163e-05	6.18146e-05	5.46162e-05	9.26622e-05	0.000194194	0.000237451	0.000195345	0.000196889	0.000234061	0.000201181	0.854076	0.838963	0.705608	0.95365	1.02638	1.07707	1.44396	1.44208	1.46358	1.40362	1.54623	1.3715	0.252818	0.178671	0.215517	0.213098	0.188282	0.319441	0.669459	0.818582	0.673427	0.67875	0.806895	0.693546	0.799549	-0.322741	1.01903	0.0272007	1.44987	0.535926	1.44045	0.526521	0.215669	-2.21311	0.240274	-2.05725	0.720489	-0.472951	0.726397	-0.46117	0.909291	1.44516	0.227971	0.723443	-0.14777	0.531224	-2.13518	-0.46706
OA_J473522_006674	118	158	87	121	177	112	97	142	79	67	133	167	117	139	120	134	161	168	124	165	125	123	142	148	86	107	148	135	0.000172845	0.00018173	0.000136179	0.000163585	0.000216016	0.000190606	0.00016545	0.000172288	0.000144298	0.000138628	0.000198958	0.000211052	0.000186737	0.000191847	0.000187536	0.000222128	0.000240962	0.000272098	0.000250065	0.000237196	0.000227567	0.000211064	0.000213764	0.000232733	0.000164703	0.000188099	0.000237267	0.000204206	1.32051	1.16518	1.0114	1.0532	0.882098	0.847437	1.21624	1.29017	1.14153	1.17277	1.14641	1.35788	1.47301	1.66334	1.52865	1.44999	1.39112	1.29024	1.30675	1.4227	1.00683	1.14985	1.45042	1.24832	1.1657	0.221194	0.927579	-0.108458	1.21598	0.282116	1.22568	0.293588	1.555	0.636916	1.37712	0.461651	1.24543	0.316642	1.28286	0.359368	1.04664	1.22083	1.46606	1.26415	0.0563679	0.287852	0.549284	0.338005
OA_J473522_006946	19	25	13	19	5	10	6	7	4	6	9	11	9	16	10	13	3	2	2	4	2	2	9	10	8	9	14	11	2.7831e-05	2.87547e-05	2.03487e-05	2.56448e-05	6.10214e-06	1.70184e-05	1.0234e-05	8.49305e-06	7.30623e-06	1.24145e-05	1.34633e-05	1.39016e-05	1.43644e-05	2.20831e-05	1.5628e-05	2.15497e-05	4.48998e-06	3.23927e-06	4.03331e-06	5.7502e-06	3.64108e-06	3.43193e-06	1.35484e-05	1.57252e-05	1.53212e-05	1.58214e-05	2.24442e-05	1.6639e-05	0.237948	0.66362	0.399067	0.33118	0.284901	0.484094	0.524991	0.542083	0.560129	0.861114	0.609402	0.840315	0.175083	0.126313	0.157276	0.224225	0.141981	0.133826	0.52831	0.613193	0.597439	0.616944	0.875195	0.648825	0.433545	-1.20575	0.366725	-1.44723	0.542401	-0.882568	0.770277	-0.376551	0.152891	-2.70943	0.166677	-2.58487	0.579647	-0.786753	0.713655	-0.486702	0.400135	0.656339	0.159784	0.646651	-1.32649	-0.629559	-2.64715	-0.636728
OA_J473522_007075	1460	1956	1354	1590	1677	1230	1185	1818	1215	1026	1279	1539	1182	1294	1090	1066	1120	1099	887	1362	987	1082	1024	1001	819	804	925	1020	0.0021386	0.00224977	0.00211939	0.00216925	0.00204666	0.00209326	0.00202122	0.00220577	0.00221927	0.00212287	0.00191329	0.00194496	0.00188653	0.00178597	0.00170346	0.00176707	0.00167626	0.00177998	0.00178877	0.00195794	0.00179687	0.00185668	0.00154151	0.00157409	0.00156851	0.00141338	0.00148292	0.00154289	0.943486	0.964968	0.931759	1.01683	1.02306	0.978618	0.882004	0.896604	0.869668	0.823311	0.785275	0.814598	0.772736	0.82055	0.824602	0.902587	0.828336	0.855908	0.710618	0.725637	0.723065	0.651551	0.683609	0.711254	0.946738	-0.0789635	1.00617	0.00887367	0.882759	-0.179909	0.807728	-0.308058	0.805963	-0.311215	0.862277	-0.213777	0.719773	-0.474386	0.682138	-0.551864	0.976454	0.845243	0.83412	0.700956	-0.0350449	-0.243984	-0.262496	-0.513125
OA_J473522_007880	558	708	578	614.667	724	532	497	673	452	368	529	637	494	537	470	458	763	705	573	774	592	652	605	663	488	492	568	587	0.000817354	0.000814334	0.000904732	0.000845473	0.00088359	0.000905379	0.000847716	0.000816546	0.000825604	0.000761421	0.000791345	0.000805031	0.000788447	0.000741164	0.000734517	0.000759212	0.00114195	0.00114184	0.00115554	0.00111266	0.00107776	0.00111881	0.000910755	0.00104258	0.000934594	0.000864904	0.000910592	0.000887918	1.04508	1.07086	1.00265	0.965786	0.9765	0.900586	0.935979	0.952166	0.932551	0.876626	0.868765	0.897973	1.35066	1.35053	1.36674	1.31602	1.27474	1.32329	1.07721	1.23313	1.10541	1.02298	1.07702	1.0502	1.03953	0.0559321	0.947624	-0.0776137	0.940232	-0.0889109	0.881121	-0.182587	1.35598	0.439334	1.30469	0.383702	1.13859	0.187242	1.05007	0.0704836	0.993577	0.910677	1.33033	1.09433	-0.0108408	-0.135749	0.411518	0.128863
OA_J473522_008028	262	360	200	274	314	205	189	267	175	157	223	296	210	244	254	197	318	320	270	325	259	283	311	267	198	251	255	266	0.000383775	0.000414068	0.000313056	0.0003703	0.000383214	0.000348877	0.000322371	0.000323949	0.000319648	0.000324845	0.000333592	0.00037408	0.00033517	0.000336767	0.000396952	0.000326561	0.000475938	0.000518282	0.000544496	0.000467204	0.000471519	0.000485618	0.000468173	0.000419863	0.0003792	0.000441242	0.000408805	0.000402362	1.03487	0.942147	0.870567	0.874829	0.863214	0.877248	0.90087	1.01021	0.905131	0.909444	1.07197	0.881882	1.28528	1.39963	1.47042	1.26169	1.27334	1.31142	1.26431	1.13385	1.02403	1.19158	1.10398	1.08658	0.949196	-0.0752219	0.871763	-0.197991	0.938736	-0.0912084	0.954433	-0.0672837	1.38511	0.469998	1.28215	0.358566	1.14073	0.189956	1.12738	0.172977	0.91048	0.946585	1.33363	1.13406	-0.136607	-0.079246	0.414282	0.181467
OA_J473522_008491	438	501	253	397.333	549	334	302	468	300	225	383	437	333	414	363	347	772	639	529	695	522	565	708	552	480	541	608	638	0.000641579	0.000576245	0.000396016	0.000537947	0.000670015	0.000568415	0.000515111	0.000567821	0.000547967	0.000465543	0.00057294	0.000552274	0.000531484	0.0005714	0.000567297	0.000575211	0.00115542	0.00103495	0.00106681	0.000999097	0.000950321	0.000969521	0.00106581	0.000868031	0.000919273	0.000951043	0.000974718	0.000965063	1.2455	1.05664	0.95755	1.05553	1.01863	0.865407	1.06505	1.02663	0.987986	1.06219	1.05456	1.06927	2.14783	1.92389	1.98311	1.85724	1.76657	1.80226	1.98125	1.6136	1.70885	1.76791	1.81192	1.79397	1.08656	0.119773	0.979856	-0.0293591	1.02656	0.0378122	1.06201	0.0867912	2.01828	1.01313	1.80869	0.854946	1.7679	0.822039	1.79127	0.840982	1.03321	1.04428	1.91348	1.77959	0.0452068	0.0623017	0.934035	0.831511
OA_J473522_008969	304	420	266	330	324	208	207	321	204	167	254	313	250	285	242	228	372	356	288	370	328	320	287	295	177	255	302	272	0.000445297	0.00048308	0.000416365	0.000448247	0.000395419	0.000353983	0.000353073	0.000389467	0.000372618	0.000345536	0.000379965	0.000395565	0.000399012	0.000393355	0.000378198	0.000377948	0.000556758	0.000576589	0.000580796	0.000531893	0.000597137	0.000549109	0.000432044	0.000463893	0.000338982	0.000448274	0.000484153	0.000411437	0.882145	0.789705	0.787675	0.868867	0.831278	0.770861	0.847669	0.882471	0.890161	0.877541	0.843727	0.843169	1.24208	1.28632	1.29571	1.18661	1.33216	1.22501	0.963853	1.0349	0.756239	1.00006	1.0801	0.91788	0.819842	-0.286582	0.823669	-0.279864	0.873434	-0.19523	0.854812	-0.226321	1.2747	0.350159	1.24793	0.319534	0.918332	-0.122912	0.999348	-0.00094119	0.821755	0.864123	1.26131	0.95884	-0.283223	-0.210775	0.334847	-0.0619266
OA_J473522_009046	2406	3115	2331	2617.33	4000	3005	2958	4219	2764	2434	2348	3035	2320	2827	2495	2254	4086	3902	3117	4114	3281	3564	3437	3277	2778	2966	3283	3397	0.00352429	0.00358284	0.00364867	0.00358527	0.00488171	0.00511403	0.00504536	0.00511888	0.0050486	0.00503614	0.00351244	0.00383559	0.00370283	0.00390181	0.00389919	0.00373638	0.00611536	0.00631981	0.00628591	0.00591408	0.00597319	0.0061157	0.00517399	0.00515315	0.00532029	0.00521404	0.00526316	0.00513843	1.3616	1.4264	1.40725	1.42775	1.40815	1.40468	0.979687	1.06982	1.03279	1.08829	1.08756	1.04215	1.70569	1.76272	1.75326	1.64955	1.66604	1.70579	1.44313	1.43731	1.48393	1.4543	1.468	1.43321	1.39842	0.483795	1.41353	0.4993	1.02743	0.0390437	1.07267	0.101201	1.74056	0.799549	1.67379	0.74312	1.45479	0.540811	1.45183	0.537876	1.40597	1.05005	1.70717	1.45331	0.491548	0.0701222	0.771334	0.539343
OA_J473522_009454	82	101	68	83.6667	124	95	95	120	97	73	71	89	64	63	81	68	31	22	26	37	39	30	57	53	43	36	49	42	0.000120113	0.000116169	0.000106439	0.00011424	0.000151333	0.000161675	0.000162038	0.000145595	0.000177176	0.000151043	0.000106211	0.000112477	0.000102147	8.69522e-05	0.000126587	0.000112721	4.63965e-05	3.56319e-05	5.2433e-05	5.31893e-05	7.1001e-05	5.1479e-05	8.58067e-05	8.33436e-05	8.23515e-05	6.32857e-05	7.85546e-05	6.35308e-05	1.32469	1.41522	1.4184	1.27447	1.55091	1.32216	0.929718	0.984568	0.894144	0.761136	1.10808	0.986703	0.406132	0.311904	0.458972	0.465593	0.621507	0.450621	0.751109	0.729548	0.720864	0.553971	0.687628	0.556117	1.38611	0.471037	1.38251	0.46729	0.936143	-0.0951989	0.951973	-0.0710074	0.392336	-1.34984	0.512574	-0.964168	0.73384	-0.446462	0.599239	-0.738797	1.38431	0.944058	0.452455	0.66654	0.469164	-0.0831031	-1.157	-0.592629
OA_J473522_010155	536	643	464	547.667	202	150	138	196	181	134	502	654	488	607	500	454	87	84	59	104	91	97	438	423	344	364	452	449	0.000785128	0.000739572	0.00072629	0.00075033	0.000246526	0.000255276	0.000235382	0.000237805	0.000330607	0.000277256	0.000750955	0.000826515	0.000778871	0.000837778	0.000781401	0.000752581	0.00013021	0.000136049	0.000118983	0.000149505	0.000165669	0.000166449	0.000659357	0.000665176	0.000658812	0.000639889	0.000724626	0.000679174	0.328557	0.340218	0.313705	0.316934	0.440615	0.369512	1.00083	1.10154	1.03804	1.11655	1.04141	1.003	0.173537	0.181319	0.158574	0.199252	0.220795	0.221834	0.878756	0.886511	0.87803	0.85281	0.965743	0.905167	0.327493	-1.61046	0.375687	-1.4124	1.0468	0.0659887	1.05365	0.0753984	0.171143	-2.54672	0.213961	-2.22458	0.881099	-0.182624	0.907907	-0.139384	0.35159	1.05023	0.192552	0.894503	-1.51143	0.0706935	-2.38565	-0.161004
OA_J473522_011414	57	63	70	63.3333	22	19	14	19	11	15	39	45	37	32	45	24	1	6	2	4	4	12	27	19	15	16	15	24	8.34931e-05	7.24619e-05	0.00010957	8.85083e-05	2.68494e-05	3.2335e-05	2.38793e-05	2.30526e-05	2.00921e-05	3.10362e-05	5.83411e-05	5.68703e-05	5.90537e-05	4.41662e-05	7.03261e-05	3.9784e-05	1.49666e-06	9.7178e-06	4.03331e-06	5.7502e-06	7.28215e-06	2.05916e-05	4.06453e-05	2.98779e-05	2.87273e-05	2.8127e-05	2.40473e-05	3.63033e-05	0.303355	0.365333	0.269797	0.260457	0.227008	0.350659	0.65916	0.642542	0.667211	0.499006	0.794571	0.449495	0.0169098	0.109795	0.0455699	0.0649679	0.0822765	0.232652	0.459226	0.337572	0.324572	0.317789	0.271695	0.410168	0.312828	-1.67656	0.279375	-1.83973	0.656304	-0.607563	0.581024	-0.783331	0.057425	-4.12218	0.126632	-2.98129	0.37379	-1.4197	0.333218	-1.58546	0.296101	0.618664	0.0920285	0.353504	-1.75814	-0.695447	-3.55173	-1.50258
OA_J473522_012091	32	33	24	29.6667	32	30	18	29	25	17	18	32	26	28	30	24	41	39	34	37	26	29	30	26	22	20	25	32	4.68733e-05	3.79563e-05	3.75667e-05	4.07988e-05	3.90537e-05	5.10552e-05	3.0702e-05	3.51855e-05	4.56639e-05	3.51743e-05	2.69267e-05	4.04411e-05	4.14972e-05	3.86454e-05	4.68841e-05	3.9784e-05	6.13631e-05	6.31657e-05	6.85662e-05	5.31893e-05	4.7334e-05	4.9763e-05	4.51614e-05	4.08855e-05	4.21333e-05	3.51587e-05	4.00789e-05	4.84044e-05	0.957227	1.25139	0.752522	0.862415	1.11925	0.862141	0.659988	0.991233	1.01712	0.947219	1.14915	0.975127	1.50404	1.54822	1.68059	1.3037	1.16018	1.21972	1.10693	1.00213	1.03271	0.861758	0.982355	1.18642	0.987046	-0.0188105	0.947934	-0.0771416	0.889446	-0.169021	1.02383	0.0339807	1.57762	0.65775	1.22787	0.296152	1.04725	0.0666123	1.01018	0.0146078	0.96749	0.95664	1.40274	1.02872	-0.047976	-0.0675201	0.476951	0.04061
OA_J473522_012527	301	404	312	339	515	409	433	569	380	348	261	347	282	312	234	269	181	170	156	204	174	160	231	261	227	220	219	236	0.000440902	0.000464677	0.000488368	0.000464649	0.00062852	0.000696053	0.000738554	0.000690364	0.000694092	0.000720039	0.000390437	0.000438533	0.000450085	0.00043062	0.000365696	0.000445913	0.000270896	0.000275338	0.000314598	0.00029326	0.000316774	0.000274555	0.000347743	0.000410428	0.000434739	0.000386746	0.000351091	0.000356982	1.35268	1.49802	1.58949	1.48578	1.4938	1.54964	0.840284	0.943794	0.968656	0.926764	0.787037	0.959677	0.583012	0.592572	0.677066	0.631143	0.681749	0.590887	0.748399	0.883308	0.935629	0.83234	0.755605	0.768283	1.48006	0.565657	1.50974	0.594298	0.917578	-0.124097	0.891159	-0.166245	0.61755	-0.695372	0.634593	-0.656097	0.855779	-0.224691	0.785409	-0.348483	1.4949	0.904369	0.626072	0.820594	0.579978	-0.145171	-0.675734	-0.286587
OA_J473522_013498	239	354	299	297.333	208	154	162	263	156	144	379	468	373	390	326	324	47	39	28	52	34	52	114	122	89	90	109	124	0.000350085	0.000407167	0.000468019	0.000408424	0.000253849	0.000262083	0.000276318	0.000319096	0.000284943	0.000297947	0.000566956	0.000591451	0.000595325	0.000538276	0.000509474	0.000537085	7.03431e-05	6.31657e-05	5.64663e-05	7.47526e-05	6.18983e-05	8.92303e-05	0.000171613	0.000191847	0.000170448	0.000158214	0.000174744	0.000187567	0.621533	0.641693	0.676547	0.781286	0.697665	0.729504	1.38816	1.44813	1.45762	1.31793	1.24741	1.31502	0.172231	0.154657	0.138254	0.183027	0.151554	0.218475	0.420183	0.469725	0.417331	0.387377	0.427849	0.459246	0.646591	-0.629074	0.736152	-0.441925	1.4313	0.517326	1.29346	0.371231	0.155047	-2.68922	0.184352	-2.43947	0.435747	-1.19844	0.424824	-1.23506	0.691371	1.36238	0.1697	0.430285	-0.5355	0.444278	-2.56434	-1.21675
OA_J473522_013880	225	244	206	225	279	174	189	240	168	135	229	280	153	226	190	192	326	269	221	351	258	265	267	255	206	231	217	240	0.000329578	0.000280646	0.000322448	0.000310891	0.000340499	0.00029612	0.000322371	0.00029119	0.000306862	0.000279326	0.000342567	0.00035386	0.000244195	0.000311924	0.000296933	0.000318272	0.000487911	0.000435681	0.00044568	0.00050458	0.000469699	0.000454731	0.000401937	0.000400993	0.000394521	0.000406083	0.000347885	0.000363033	1.09524	0.952488	1.03693	0.936631	0.98704	0.898469	1.10189	1.13821	0.785468	1.00332	0.955103	1.02374	1.5694	1.40139	1.43356	1.62301	1.51082	1.46267	1.29286	1.28982	1.269	1.30619	1.11899	1.16772	1.02822	0.0401444	0.940713	-0.0881728	1.00852	0.0122437	0.994056	-0.00860127	1.46812	0.553966	1.53217	0.615573	1.28389	0.360523	1.19763	0.260187	0.984465	1.00129	1.50014	1.24076	-0.0240142	0.00182123	0.584769	0.310355
OA_J473522_014028	21	27	21	23	22	9	8	11	14	4	22	27	25	22	16	17	3	5	2	4	4	3	7	7	9	9	12	15	3.07606e-05	3.10551e-05	3.28709e-05	3.15622e-05	2.68494e-05	1.53166e-05	1.36453e-05	1.33462e-05	2.55718e-05	8.27631e-06	3.29104e-05	3.41222e-05	3.99012e-05	3.03643e-05	2.50048e-05	2.81804e-05	4.48998e-06	8.09816e-06	4.03331e-06	5.7502e-06	7.28215e-06	5.1479e-06	1.05377e-05	1.10076e-05	1.72364e-05	1.58214e-05	1.92379e-05	2.26896e-05	0.850682	0.485283	0.43233	0.422854	0.810203	0.262222	1.04272	1.08111	1.26421	0.962046	0.792239	0.892853	0.142258	0.256578	0.127789	0.182186	0.230724	0.163103	0.333871	0.348759	0.546109	0.501277	0.609523	0.718885	0.589432	-0.762603	0.498426	-1.00455	1.12934	0.175486	0.882379	-0.180529	0.175542	-2.51011	0.192004	-2.38079	0.40958	-1.28778	0.609895	-0.713367	0.543929	1.00586	0.183773	0.509737	-0.883575	-0.00252166	-2.44545	-1.00058
OA_J473522_015033	66	58	53	59	109	73	71	91	68	59	51	58	52	49	41	48	52	48	54	63	47	37	57	53	42	53	53	55	9.66762e-05	6.6711e-05	8.29599e-05	8.21157e-05	0.000133027	0.000124234	0.000121102	0.00011041	0.000124206	0.000122076	7.62923e-05	7.32995e-05	8.29944e-05	6.76295e-05	6.40749e-05	7.95681e-05	7.78264e-05	7.77424e-05	0.000108899	9.05656e-05	8.55653e-05	6.34908e-05	8.58067e-05	8.33436e-05	8.04363e-05	9.31706e-05	8.49672e-05	8.31951e-05	1.61999	1.51291	1.47477	1.34457	1.51257	1.48663	0.929083	0.892637	1.0107	0.823588	0.7803	0.968975	0.947765	0.946742	1.32617	1.1029	1.04201	0.773187	1.04495	1.01495	0.979548	1.13463	1.03473	1.01314	1.53589	0.619079	1.44792	0.533986	0.94414	-0.082927	0.857621	-0.221587	1.07356	0.1024	0.972699	-0.0399339	1.01315	0.018848	1.06083	0.0851963	1.49191	0.900881	1.02313	1.03699	0.576532	-0.152257	0.0312328	0.0520221
OA_J473522_015556	619	792	588	666.333	754	539	519	807	552	501	575	635	536	648	537	479	257	217	187	273	226	264	481	437	372	429	408	476	0.000906706	0.00091095	0.000920385	0.00091268	0.000920202	0.000917292	0.000885241	0.000979128	0.00100826	0.00103661	0.000860158	0.000802503	0.000855481	0.000894365	0.000839225	0.000794023	0.000384642	0.00035146	0.000377114	0.000392451	0.000411442	0.000453015	0.000724088	0.000687191	0.000712436	0.000754154	0.000654087	0.000720015	1.00824	1.00505	0.969936	1.07281	1.10472	1.13579	0.942453	0.879282	0.937329	0.979933	0.919517	0.869991	0.421442	0.385086	0.413194	0.429998	0.450806	0.496357	0.793365	0.752938	0.780598	0.826307	0.716666	0.788902	0.99441	-0.00808695	1.10444	0.143314	0.919688	-0.120784	0.923147	-0.115368	0.406574	-1.29841	0.459054	-1.12326	0.775633	-0.366553	0.777292	-0.363472	1.04942	0.921417	0.432814	0.776463	0.0676134	-0.118076	-1.21084	-0.365013
OA_J473522_015605	15	9	6	10	1	1	4	8	4	2	12	6	9	11	5	7	0	1	2	3	3	0	5	8	6	8	5	7	2.19719e-05	1.03517e-05	9.39168e-06	1.39051e-05	1.22043e-06	1.70184e-06	6.82267e-06	9.70635e-06	7.30623e-06	4.13816e-06	1.79511e-05	7.58271e-06	1.43644e-05	1.51821e-05	7.81401e-06	1.16037e-05	7.4833e-07	1.61963e-06	4.03331e-06	4.31265e-06	5.46162e-06	8.57983e-07	7.5269e-06	1.25802e-05	1.14909e-05	1.40635e-05	8.01578e-06	1.05885e-05	0.0877685	0.12239	0.49066	0.698042	0.525435	0.2976	1.29097	0.545319	1.03303	1.09184	0.561953	0.834492	0.0538169	0.116477	0.29006	0.310149	0.392778	0.0617028	0.541305	0.904718	0.82638	1.01139	0.576463	0.761483	0.233606	-2.09785	0.507026	-0.979868	0.956441	-0.0642526	0.829427	-0.269813	0.153451	-2.70415	0.254877	-1.97213	0.757468	-0.400743	0.783113	-0.352708	0.370316	0.892934	0.204164	0.77029	-1.53886	-0.167033	-2.33814	-0.376726
OA_J473522_016706	2541	3198	2333	2690.67	3949	2836	2905	4127	2728	2342	2398	2979	2308	2822	2367	2249	3573	3310	2627	3572	2858	2895	3017	2865	2344	2702	2966	3015	0.00372204	0.00367831	0.0036518	0.00368405	0.00481947	0.00482642	0.00495496	0.00500726	0.00498285	0.00484578	0.00358723	0.00376481	0.00368368	0.00389491	0.00369915	0.0037281	0.00534757	0.00536098	0.00529775	0.00513493	0.0052031	0.00496772	0.00454173	0.00450527	0.00448911	0.00474994	0.00475496	0.0045606	1.3082	1.31009	1.34498	1.35917	1.35255	1.31534	0.973719	1.02192	0.9999	1.05724	1.0041	1.01196	1.45155	1.45519	1.43802	1.39383	1.41233	1.34844	1.23281	1.22291	1.21853	1.28933	1.29069	1.23793	1.32109	0.401725	1.34235	0.424764	0.998513	-0.00214629	1.02443	0.0348222	1.44825	0.534313	1.38487	0.469747	1.22475	0.292486	1.27265	0.347834	1.33172	1.01147	1.41656	1.2487	0.413245	0.0163379	0.50203	0.32016
OA_J473522_016719	1848	2231	1712	1930.33	1385	1002	1026	1532	1089	898	1571	1897	1522	1651	1547	1342	463	436	317	555	461	496	1139	1107	924	927	906	1016	0.00270693	0.00256607	0.00267976	0.00265092	0.00169029	0.00170524	0.00175001	0.00185877	0.00198912	0.00185803	0.0023501	0.0023974	0.00242918	0.0022787	0.00241766	0.00222459	0.000692954	0.00070616	0.000639279	0.00079784	0.000839268	0.000851119	0.00171463	0.00174078	0.0017696	0.00162961	0.00145246	0.00153684	0.637624	0.643263	0.660152	0.701179	0.750351	0.7009	0.886522	0.904365	0.916354	0.859588	0.912008	0.839177	0.261401	0.266383	0.241154	0.300967	0.316595	0.321066	0.646806	0.65667	0.667542	0.614734	0.547908	0.579738	0.647013	-0.628133	0.717477	-0.478996	0.902414	-0.148139	0.870258	-0.200486	0.256313	-1.96402	0.312876	-1.67634	0.657006	-0.606022	0.580793	-0.783903	0.682245	0.886336	0.284594	0.6189	-0.553565	-0.174312	-1.82018	-0.694963
OA_J473522_016787	4463	5614	4535	4870.67	10764	8174	8306	12224	8574	7852	5599	6748	5372	5827	5402	4952	2218	2060	1767	2511	2030	2166	4782	4839	3995	5015	5435	5707	0.00653736	0.00645716	0.00709855	0.00669769	0.0131367	0.0139108	0.0141673	0.0148313	0.0156609	0.0162464	0.00837569	0.00852802	0.00857396	0.00804239	0.00844226	0.00820877	0.00331959	0.00333644	0.00356343	0.00360969	0.00369569	0.00371678	0.00719873	0.00760942	0.00765103	0.00881605	0.00871315	0.00863262	1.96138	2.07695	2.11525	2.21439	2.33825	2.42567	1.25053	1.27328	1.28014	1.20077	1.26047	1.22561	0.495632	0.498148	0.532039	0.538946	0.551786	0.554935	1.07481	1.13613	1.14234	1.31628	1.30092	1.2889	2.05119	1.03646	2.32611	1.21792	1.26798	0.342535	1.22895	0.297429	0.508606	-0.975379	0.548555	-0.866291	1.11776	0.160607	1.30203	0.380765	2.18865	1.24847	0.528581	1.20989	1.12719	0.319982	-0.920835	0.270686
OA_J473522_016821	58	99	50	69	70	55	47	70	49	32	65	71	54	58	36	42	81	85	69	93	66	80	55	55	39	58	55	60	8.49579e-05	0.000113869	7.8264e-05	9.23636e-05	8.54299e-05	9.36012e-05	8.01663e-05	8.49305e-05	8.95013e-05	6.62105e-05	9.72352e-05	8.97287e-05	8.61865e-05	8.00512e-05	5.62609e-05	6.96221e-05	0.00012123	0.000137669	0.000139149	0.000133692	0.000120156	0.000137277	8.27959e-05	8.64886e-05	7.46909e-05	0.00010196	8.81735e-05	9.07582e-05	0.92493	1.0134	0.867943	0.919523	0.969011	0.716846	1.05274	0.971473	0.933122	0.866696	0.609124	0.753783	1.31253	1.49051	1.50654	1.44745	1.3009	1.48627	0.896413	0.936393	0.808662	1.1039	0.954635	0.982619	0.935424	-0.0963076	0.86846	-0.203469	0.985779	-0.0206633	0.743201	-0.428175	1.43653	0.522584	1.41154	0.497271	0.880489	-0.183623	1.01372	0.0196552	0.901942	0.86449	1.42403	0.947103	-0.149888	-0.224419	0.509927	-0.081984
OA_J473522_016914	1287	1730	1277	1431.33	1924	1369	1369	1750	1210	1021	1361	1723	1333	1516	1367	1256	2009	2109	1577	2184	1722	1942	1744	1769	1374	1516	1662	1718	0.00188519	0.00198983	0.00199886	0.00195796	0.0023481	0.00232982	0.00233506	0.00212326	0.00221013	0.00211253	0.00203596	0.0021775	0.00212753	0.00209237	0.00213635	0.00208203	0.00300679	0.00341581	0.00318026	0.00313961	0.00313497	0.00333241	0.00262538	0.00278179	0.00263142	0.00266503	0.00266444	0.00259871	1.19926	1.18992	1.1926	1.08442	1.12879	1.07894	1.03984	1.11213	1.08661	1.06865	1.09111	1.06337	1.53567	1.74458	1.62427	1.60351	1.60114	1.70198	1.34088	1.42076	1.34396	1.36113	1.36082	1.32725	1.19393	0.255714	1.09739	0.134072	1.07952	0.110394	1.07438	0.103498	1.63484	0.70915	1.63554	0.709771	1.36853	0.452629	1.34973	0.432676	1.14566	1.07695	1.63519	1.35913	0.194893	0.106946	0.709461	0.442652
OA_J473522_016966	18	29	24	23.6667	25	19	13	24	24	12	48	66	44	53	32	41	4	4	1	8	2	2	25	32	12	16	21	23	2.63662e-05	3.33555e-05	3.75667e-05	3.24295e-05	3.05107e-05	3.2335e-05	2.21737e-05	2.9119e-05	4.38374e-05	2.48289e-05	7.18045e-05	8.34098e-05	7.02261e-05	7.31503e-05	5.00097e-05	6.79644e-05	5.98664e-06	6.47853e-06	2.01665e-06	1.15004e-05	3.64108e-06	3.43193e-06	3.76345e-05	5.03206e-05	2.29818e-05	2.8127e-05	3.36663e-05	3.47907e-05	0.940832	0.997086	0.683751	0.897917	1.35178	0.765627	2.21417	2.57203	2.1655	2.25567	1.54211	2.09576	0.184605	0.199773	0.0621857	0.354628	0.112277	0.105827	1.1605	1.55169	0.70867	0.867328	1.03814	1.07281	0.87389	-0.194477	1.00511	0.00734832	2.31724	1.2124	1.96451	0.974171	0.148854	-2.74803	0.190911	-2.38903	1.14029	0.189398	0.992759	-0.0104851	0.939498	2.14087	0.169883	1.06652	-0.0935644	1.09329	-2.56853	0.0894565
OA_J473522_017352	952	1267	1013	1077.33	1279	1007	888	1207	832	745	879	1097	869	955	903	852	1218	1326	1028	1318	1153	1263	1051	1040	894	877	976	1024	0.00139448	0.00145729	0.00158563	0.00147913	0.00156093	0.00171375	0.00151463	0.00146445	0.0015197	0.00154146	0.00131492	0.00138637	0.00138696	0.00131808	0.00141121	0.00141233	0.00182293	0.00214763	0.00207312	0.00189469	0.00209908	0.00216727	0.00158215	0.00163542	0.00171215	0.00154171	0.00156468	0.00154894	1.0553	1.15862	1.024	0.990073	1.02743	1.04214	0.88898	0.937286	0.937684	0.891117	0.954079	0.954836	1.23243	1.45195	1.40158	1.28095	1.41913	1.46523	1.06965	1.10566	1.15754	1.04231	1.05784	1.04719	1.07931	0.110104	1.01988	0.028398	0.921317	-0.118231	0.933344	-0.0995191	1.36199	0.445713	1.38843	0.47346	1.11095	0.151791	1.04911	0.0691692	1.04959	0.92733	1.37521	1.08003	0.0692508	-0.108875	0.459586	0.11048
OA_J473522_017576	418	534	329	427	86	53	63	113	75	66	360	358	306	344	307	247	29	32	21	32	26	31	221	214	148	168	179	206	0.000612283	0.000614201	0.000514977	0.000580487	0.000104957	9.01976e-05	0.000107457	0.000137102	0.000136992	0.000136559	0.000538534	0.000452435	0.00048839	0.000474787	0.00047978	0.000409444	4.34032e-05	5.18282e-05	4.23497e-05	4.60016e-05	4.7334e-05	5.3195e-05	0.000332689	0.000336519	0.000283442	0.000295333	0.000286965	0.000311603	0.180809	0.155383	0.185115	0.236184	0.235995	0.235249	0.927728	0.779406	0.841345	0.817912	0.826513	0.705346	0.0747703	0.089284	0.0729555	0.0792466	0.0815419	0.0916386	0.573121	0.579718	0.488283	0.508768	0.494352	0.536796	0.173769	-2.52476	0.235809	-2.08431	0.849493	-0.235326	0.783257	-0.352443	0.0790033	-3.66194	0.0841423	-3.57102	0.547041	-0.87028	0.513305	-0.962111	0.204789	0.816375	0.0815728	0.530173	-2.30453	-0.293884	-3.61648	-0.916196
OA_J473522_017851	566	645	454	555	647	404	432	580	394	346	437	536	405	531	458	397	678	615	492	663	536	546	549	483	390	433	527	507	0.000829072	0.000741872	0.000710637	0.000760527	0.000789617	0.000687544	0.000736848	0.00070371	0.000719664	0.000715901	0.00065372	0.000677389	0.000646399	0.000732883	0.000715764	0.000658094	0.00101474	0.000996074	0.000992194	0.000953096	0.000975809	0.000936918	0.000826454	0.000759527	0.000746909	0.000761186	0.000844863	0.000766907	1.03825	0.904036	0.968865	0.925293	0.94627	0.941322	0.859562	0.890684	0.849936	0.963652	0.941142	0.865313	1.33426	1.30972	1.30461	1.2532	1.28307	1.23193	1.08669	0.998685	0.982094	1.00087	1.11089	1.00839	0.970384	-0.0433728	0.937628	-0.0929119	0.866727	-0.20635	0.923369	-0.115021	1.3162	0.396374	1.25607	0.328916	1.02249	0.0320844	1.04005	0.0566515	0.954006	0.895048	1.28613	1.03127	-0.0681424	-0.160686	0.362645	0.0443679
OA_J473522_017899	896	1070	754	906.667	1371	892	845	1293	857	711	1053	1118	938	1032	884	864	1256	1093	866	1240	1013	1054	1028	942	816	900	968	1034	0.00131245	0.0012307	0.00118022	0.00124112	0.00167321	0.00151804	0.00144129	0.00156879	0.00156536	0.00147111	0.00157521	0.00141291	0.00149709	0.00142436	0.00138152	0.00143223	0.00187981	0.00177026	0.00174642	0.00178256	0.00184421	0.00180863	0.00154753	0.00148131	0.00156276	0.00158214	0.00155185	0.00156407	1.34814	1.22312	1.16128	1.26401	1.26124	1.18531	1.26918	1.13841	1.20624	1.14764	1.11312	1.15398	1.5146	1.42634	1.40713	1.43625	1.48592	1.45725	1.24688	1.19352	1.25915	1.27476	1.25036	1.26021	1.24418	0.315195	1.23685	0.306674	1.20461	0.268567	1.13825	0.186812	1.44936	0.535413	1.45981	0.545778	1.23318	0.302388	1.26178	0.335457	1.24052	1.17143	1.45458	1.24748	0.310934	0.22769	0.540595	0.318922
OA_J473522_018158	1527	1856	1259	1547.33	1878	1238	1227	2168	1288	1120	1430	1801	1289	1475	1366	1249	574	550	422	701	567	540	1470	1293	1060	1245	1415	1453	0.00223674	0.00213475	0.00197069	0.00211406	0.00229196	0.00210688	0.00209285	0.00263042	0.00235261	0.00231737	0.00213918	0.00227608	0.0020573	0.00203579	0.00213479	0.00207043	0.000859083	0.000890798	0.000851028	0.00100772	0.00103225	0.000926622	0.00221291	0.00203327	0.00203006	0.00218863	0.00226846	0.00219786	1.08415	0.996604	0.989967	1.24425	1.11284	1.09617	1.01188	1.07664	0.973151	0.962976	1.00981	0.979362	0.406366	0.421368	0.402556	0.476675	0.488278	0.438314	1.04676	0.961784	0.960266	1.03527	1.07303	1.03964	1.02357	0.0336153	1.15109	0.202997	1.02056	0.0293576	0.984048	-0.0231993	0.410097	-1.28596	0.467756	-1.09617	0.989603	-0.0150783	1.04932	0.069449	1.08733	1.0023	0.438926	1.01946	0.118306	0.00307915	-1.19107	0.0271854
OA_J473522_018616	136	166	135	145.667	152	123	93	155	98	89	116	167	119	170	110	115	193	201	148	201	160	155	169	151	141	110	177	161	0.000199212	0.000190931	0.000211313	0.000200485	0.000185505	0.000209326	0.000158627	0.00018806	0.000179003	0.000184148	0.000173527	0.000211052	0.00018993	0.000234633	0.000171908	0.000190632	0.000288856	0.000325546	0.000298465	0.000288948	0.000291286	0.000265975	0.000254409	0.000237451	0.000270036	0.000193373	0.000283758	0.000243535	0.925281	1.0441	0.791216	0.938025	0.89285	0.918513	0.865536	1.05271	0.947353	1.17033	0.857461	0.950854	1.44079	1.62379	1.48871	1.44124	1.45291	1.32666	1.26897	1.18438	1.34691	0.964526	1.41536	1.21473	0.920199	-0.119983	0.916463	-0.125852	0.955199	-0.0661273	0.992881	-0.0103079	1.51776	0.601948	1.40694	0.492557	1.26675	0.341137	1.1982	0.260874	0.918331	0.97404	1.46235	1.23248	-0.122918	-0.0382176	0.547253	0.301006
OA_J473522_018905	3976	5043	3580	4199.67	6963	5092	5117	8351	5400	4859	5029	6160	4873	5567	4885	4620	2035	1926	1526	2243	1750	1850	4095	3785	3181	3850	4222	4302	0.00582401	0.00580041	0.00560371	0.00574271	0.00849784	0.00866577	0.0087279	0.0101322	0.00986341	0.0100537	0.00752301	0.00778491	0.00777754	0.00768354	0.00763429	0.00765843	0.00304571	0.00311941	0.00307741	0.00322442	0.00318594	0.00317454	0.00616453	0.00595199	0.0060921	0.00676805	0.00676852	0.00650737	1.47976	1.509	1.51982	1.76436	1.71755	1.75069	1.31001	1.35562	1.35433	1.33796	1.32939	1.33359	0.530361	0.543195	0.535881	0.561481	0.55478	0.552795	1.07345	1.03644	1.06084	1.17855	1.17863	1.13315	1.50286	0.587713	1.7442	0.802566	1.33999	0.422218	1.33365	0.415378	0.536479	-0.898406	0.556352	-0.845931	1.05691	0.0798555	1.16344	0.2184	1.62353	1.33682	0.546415	1.11018	0.695139	0.418798	-0.872169	0.149128
OA_J473522_019389	445	582	389	472	555	349	319	476	279	278	383	465	330	406	393	335	604	541	426	620	459	531	438	429	355	376	430	412	0.000651832	0.00066941	0.000608894	0.000643379	0.000677337	0.000593942	0.000544108	0.000577528	0.00050961	0.000575204	0.00057294	0.00058766	0.000526695	0.000560359	0.000614181	0.000555319	0.000903983	0.000876221	0.000859094	0.000891281	0.000835627	0.000911178	0.000659357	0.000674611	0.000679879	0.000660984	0.000689357	0.000623207	1.05278	0.92316	0.845704	0.897648	0.792084	0.894036	0.890517	0.913396	0.818639	0.870963	0.954618	0.863129	1.40506	1.3619	1.33528	1.38531	1.29881	1.41624	1.02483	1.04854	1.05673	1.02736	1.07146	0.968647	0.940548	-0.0884261	0.861256	-0.215486	0.874184	-0.193991	0.896236	-0.158049	1.36741	0.451451	1.36679	0.450788	1.04337	0.0612508	1.02249	0.0320884	0.900902	0.88521	1.3671	1.03293	-0.151956	-0.17602	0.45112	0.0466696
OA_J473522_020346	80	88	72	80	101	56	78	95	57	62	81	95	80	89	79	64	106	105	83	111	79	91	79	91	69	82	78	80	0.000117183	0.000101217	0.0001127	0.000110367	0.000123263	9.53031e-05	0.000133042	0.000115263	0.000104114	0.000128283	0.00012117	0.00012006	0.000127684	0.000122837	0.000123461	0.000106091	0.000158646	0.000170061	0.000167382	0.000159568	0.000143823	0.000156153	0.000118925	0.000143099	0.000132145	0.000144151	0.000125046	0.000121011	1.11685	0.863511	1.20545	1.04436	0.943344	1.16233	1.09788	1.08783	1.1569	1.11299	1.11864	0.961257	1.43744	1.54087	1.51659	1.44579	1.30313	1.41485	1.07754	1.29657	1.19732	1.30611	1.133	1.09644	1.06194	0.0866969	1.05001	0.0704057	1.1142	0.156013	1.06429	0.0898975	1.4983	0.583328	1.38793	0.472932	1.19048	0.251543	1.17852	0.236972	1.05597	1.08925	1.44311	1.1845	0.0785513	0.122955	0.52813	0.244257
OA_J473522_021328	112	142	120	124.667	164	106	113	137	97	80	123	139	114	131	122	111	182	125	128	185	129	143	137	157	109	107	129	121	0.000164057	0.000163327	0.000187834	0.000171739	0.00020015	0.000180395	0.00019274	0.000166221	0.000177176	0.000165526	0.000183999	0.000175666	0.000181949	0.000180805	0.000190662	0.000184001	0.000272392	0.000202454	0.000258132	0.000265947	0.000234849	0.000245383	0.000206237	0.000246886	0.000208751	0.000188099	0.000206807	0.000183029	1.16543	1.0504	1.12228	0.96787	1.03166	0.963823	1.07139	1.02287	1.05945	1.05279	1.11018	1.0714	1.58608	1.17885	1.50305	1.54855	1.36748	1.42881	1.20087	1.43757	1.21551	1.09526	1.20419	1.06574	1.11271	0.154072	0.987784	-0.0177328	1.05123	0.0720848	1.07812	0.108524	1.42266	0.50859	1.44828	0.534342	1.28465	0.361376	1.12173	0.165727	1.05024	1.06468	1.43547	1.20319	0.0681698	0.0903042	0.521466	0.263552
OA_J473522_021687	85	114	101	100	33	33	28	42	25	23	88	104	77	99	71	77	19	17	7	21	14	15	42	61	37	33	43	39	0.000124507	0.000131122	0.000158093	0.000137907	4.02741e-05	5.61607e-05	4.77587e-05	5.09583e-05	4.56639e-05	4.75888e-05	0.000131642	0.000131434	0.000122896	0.000136639	0.000110959	0.00012764	2.84366e-05	2.75338e-05	1.41166e-05	3.01885e-05	2.54875e-05	2.57395e-05	6.3226e-05	9.59237e-05	7.08606e-05	5.80119e-05	6.89357e-05	5.89929e-05	0.292038	0.407236	0.346311	0.369512	0.331121	0.345079	0.954571	0.953063	0.891151	0.990805	0.804593	0.925551	0.206201	0.199655	0.102363	0.218905	0.184817	0.186644	0.458468	0.695568	0.513829	0.42066	0.499871	0.427773	0.348528	-1.52065	0.348571	-1.52048	0.932928	-0.100162	0.906983	-0.140852	0.169406	-2.56144	0.196788	-2.34528	0.555955	-0.84696	0.449435	-1.15382	0.34855	0.919956	0.183097	0.502695	-1.52056	-0.120507	-2.45336	-1.00039
OA_J473522_022554	117	148	117	127.333	25	15	16	33	25	13	119	162	120	120	125	101	12	6	6	6	8	7	60	63	40	37	30	52	0.000171381	0.000170228	0.000183138	0.000174916	3.05107e-05	2.55276e-05	2.72907e-05	4.00387e-05	4.56639e-05	2.6898e-05	0.000178015	0.000204733	0.000191526	0.000165623	0.00019535	0.000167424	1.79599e-05	9.7178e-06	1.20999e-05	8.6253e-06	1.45643e-05	1.20118e-05	9.03228e-05	9.90688e-05	7.6606e-05	6.50436e-05	4.80947e-05	7.86571e-05	0.174431	0.145942	0.156022	0.228902	0.261062	0.153777	1.01772	1.17046	1.09496	0.946872	1.11682	0.957168	0.102677	0.055557	0.0691755	0.0493111	0.0832645	0.0686718	0.516378	0.566379	0.437959	0.371856	0.274959	0.449685	0.158798	-2.65473	0.21458	-2.22041	1.09438	0.130114	1.00695	0.00999751	0.0758032	-3.7216	0.0670825	-3.89792	0.506905	-0.980212	0.3655	-1.45206	0.186689	1.05067	0.0714429	0.436203	-2.43757	0.070056	-3.80976	-1.21613
OA_J473522_022721	38	61	45	48	74	45	46	66	49	35	52	56	50	60	65	52	94	78	53	76	47	53	58	65	55	62	64	78	5.56621e-05	7.01616e-05	7.04376e-05	6.54204e-05	9.03116e-05	7.65828e-05	7.84607e-05	8.00774e-05	8.95013e-05	7.24177e-05	7.77882e-05	7.07719e-05	7.98023e-05	8.28116e-05	0.000101582	8.61988e-05	0.000140686	0.000126331	0.000106883	0.000109254	8.55653e-05	9.09462e-05	8.73121e-05	0.000102214	0.000105333	0.000108992	0.000102602	0.000117986	1.38048	1.17063	1.19933	1.22404	1.36809	1.10696	1.18905	1.0818	1.21984	1.26584	1.55276	1.31761	2.15049	1.93106	1.63379	1.67003	1.30793	1.39018	1.33463	1.56242	1.61009	1.66602	1.56835	1.8035	1.25015	0.322096	1.23303	0.302211	1.16356	0.21855	1.37874	0.463346	1.90511	0.929877	1.45605	0.542057	1.50238	0.587251	1.67929	0.747854	1.24159	1.27115	1.68058	1.59084	0.312153	0.340948	0.735967	0.667552
OA_J473522_022940	110	179	123	137.333	71	62	48	89	55	61	106	147	95	124	124	118	25	20	11	22	16	20	62	71	66	64	53	67	0.000161127	0.000205884	0.00019253	0.000186514	8.66504e-05	0.000105514	8.1872e-05	0.000107983	0.000100461	0.000126214	0.000158568	0.000185776	0.000151624	0.000171144	0.000193788	0.000195605	3.74165e-05	3.23927e-05	2.21832e-05	3.16261e-05	2.91286e-05	3.43193e-05	9.33336e-05	0.000111649	0.0001264	0.000112508	8.49672e-05	0.000101347	0.464579	0.565716	0.438959	0.578954	0.538624	0.6767	0.850167	0.996043	0.812936	0.917593	1.039	1.04874	0.20061	0.173674	0.118936	0.169564	0.156174	0.184004	0.500411	0.598609	0.677697	0.603215	0.455554	0.543375	0.489751	-1.02988	0.598093	-0.741559	0.886382	-0.173999	1.00178	0.00256318	0.164407	-2.60466	0.169914	-2.55712	0.592239	-0.755749	0.534048	-0.904959	0.543922	0.94408	0.16716	0.563143	-0.885719	-0.0857181	-2.58089	-0.830354
OA_J473522_023143	70	94	45	69.6667	70	51	43	79	45	24	61	64	52	70	61	46	70	71	50	74	47	55	48	43	34	38	53	51	0.000102535	0.000108118	7.04376e-05	9.36969e-05	8.54299e-05	8.67939e-05	7.33437e-05	9.58502e-05	8.21951e-05	4.96579e-05	9.12515e-05	8.08822e-05	8.29944e-05	9.66136e-05	9.5331e-05	7.62527e-05	0.000104766	0.000114994	0.000100833	0.000106379	8.55653e-05	9.43782e-05	7.22583e-05	6.76184e-05	6.51151e-05	6.68016e-05	8.49672e-05	7.71445e-05	0.911769	0.926326	0.782776	1.02298	0.877245	0.529984	0.973901	0.863232	0.885775	1.03113	1.01744	0.813823	1.11814	1.2273	1.07616	1.13535	0.913214	1.00727	0.771192	0.721672	0.694955	0.712954	0.90683	0.823341	0.873624	-0.194916	0.81007	-0.303881	0.907636	-0.139814	0.954131	-0.067741	1.14053	0.189707	1.01861	0.0266053	0.729273	-0.45547	0.814375	-0.296234	0.841847	0.930884	1.07957	0.771824	-0.249399	-0.103777	0.108156	-0.375852
OA_J473522_023450	39	52	31	40.6667	48	40	44	47	34	26	46	49	36	42	41	35	61	51	34	56	38	54	47	51	38	41	40	45	5.71269e-05	5.98099e-05	4.85237e-05	5.51535e-05	5.85805e-05	6.80736e-05	7.50493e-05	5.70248e-05	6.2103e-05	5.3796e-05	6.88126e-05	6.19255e-05	5.74577e-05	5.79681e-05	6.40749e-05	5.80184e-05	9.12963e-05	8.26013e-05	6.85662e-05	8.05028e-05	6.91805e-05	9.26622e-05	7.07529e-05	8.01985e-05	7.27757e-05	7.20754e-05	6.41262e-05	6.80687e-05	1.06214	1.23426	1.36074	1.03393	1.126	0.975387	1.24766	1.12278	1.04178	1.05103	1.16176	1.05194	1.65531	1.49766	1.24319	1.45961	1.25433	1.68008	1.28284	1.4541	1.31951	1.30681	1.16269	1.23417	1.21904	0.285749	1.04511	0.0636496	1.13741	0.185748	1.08824	0.122002	1.46539	0.551283	1.46467	0.550578	1.35215	0.435253	1.23456	0.303993	1.13207	1.11283	1.46503	1.29335	0.174699	0.153875	0.55093	0.369623
OA_J473522_024053	1027	1329	995	1117	1081	710	751	1229	808	732	1016	1241	960	1100	974	896	225	185	157	221	205	161	492	468	396	408	459	500	0.00150434	0.0015286	0.00155745	0.00153013	0.00131928	0.00120831	0.00128096	0.00149114	0.00147586	0.00151457	0.00151986	0.00156836	0.00153221	0.00151821	0.00152217	0.00148527	0.000336749	0.000299632	0.000316615	0.000317699	0.00037321	0.000276271	0.000740647	0.000735939	0.0007584	0.000717238	0.000735848	0.000756319	0.862201	0.789678	0.837158	0.974519	0.964532	0.989831	0.993288	1.02498	1.00136	0.99221	0.994798	0.970682	0.220079	0.195821	0.20692	0.207629	0.243907	0.180554	0.484042	0.480965	0.495644	0.468743	0.480906	0.494284	0.829679	-0.269375	0.976294	-0.0346125	1.00654	0.00941039	0.985897	-0.0204917	0.207607	-2.26807	0.210697	-2.24676	0.486884	-1.03835	0.481311	-1.05496	0.902986	0.99622	0.209152	0.484097	-0.151994	-0.00554066	-2.25742	-1.04665
OA_J473522_025121	374	437	223	344.667	458	277	236	384	229	195	293	353	251	312	296	255	474	456	350	485	355	384	384	317	294	328	330	330	0.000547832	0.000502633	0.000349058	0.000466508	0.000558956	0.00047141	0.000402537	0.000465905	0.000418282	0.00040347	0.000438306	0.000446116	0.000400608	0.00043062	0.00046259	0.000422705	0.000709417	0.000738552	0.000705829	0.000697212	0.000646291	0.000658931	0.000578066	0.000498489	0.000563054	0.000576603	0.000529041	0.00049917	1.19817	1.01051	0.862873	0.998707	0.896623	0.864873	0.939547	0.956288	0.858738	0.923071	0.991601	0.906105	1.5207	1.58315	1.51301	1.49453	1.38538	1.41248	1.23913	1.06855	1.20695	1.236	1.13404	1.07001	1.02385	0.0340047	0.920068	-0.120188	0.918191	-0.123134	0.940259	-0.0888699	1.53895	0.621947	1.4308	0.516818	1.17155	0.228416	1.14669	0.19747	0.971959	0.929225	1.48487	1.15912	-0.0430916	-0.106002	0.569383	0.212943
OA_J473522_025587	1498	1908	1567	1657.67	2057	1462	1532	1884	1236	1132	1520	1742	1371	1564	1471	1416	2136	2014	1614	2191	1792	1981	1687	1703	1361	1468	1575	1665	0.00219426	0.00219456	0.0024528	0.00228054	0.00251042	0.00248809	0.00261308	0.00228584	0.00225762	0.0023422	0.00227381	0.00220151	0.00218818	0.00215862	0.00229888	0.00234726	0.00319687	0.00326194	0.00325488	0.00314967	0.00326241	0.00339933	0.00253958	0.002678	0.00260652	0.00258065	0.00252497	0.00251854	1.1008	1.09101	1.14582	1.00232	0.98995	1.02704	0.997049	0.965346	0.959501	0.946539	1.00804	1.02926	1.4018	1.43034	1.42724	1.38111	1.43054	1.49058	1.11359	1.17428	1.14294	1.1316	1.10718	1.10436	1.11254	0.15386	1.00644	0.00925697	0.973965	-0.0380578	0.994612	-0.0077937	1.41979	0.505681	1.43408	0.520123	1.1436	0.193587	1.11438	0.15624	1.05949	0.984289	1.42694	1.12899	0.0815584	-0.0229258	0.512902	0.174914
OA_J473522_025689	311	390	289	330	357	231	248	335	190	197	257	334	279	331	290	270	411	365	309	439	334	373	314	310	280	273	302	324	0.00045555	0.000448574	0.000452366	0.000452163	0.000435693	0.000393125	0.000423005	0.000406453	0.000347046	0.000407608	0.000384453	0.000422104	0.000445297	0.000456844	0.000453213	0.00044757	0.000615128	0.000591166	0.000623146	0.000631084	0.00060806	0.000640055	0.000472689	0.000487481	0.000536242	0.000479916	0.000484153	0.000490094	0.963575	0.869432	0.935514	0.898908	0.767524	0.901463	0.850253	0.933522	0.984815	1.01035	1.00232	0.989842	1.36041	1.30742	1.37814	1.3957	1.34478	1.41554	1.0454	1.07811	1.18595	1.06138	1.07075	1.08389	0.922841	-0.115847	0.855965	-0.224376	0.922863	-0.115811	1.00084	0.00120981	1.34866	0.431525	1.38534	0.470241	1.10315	0.14163	1.07201	0.100312	0.889403	0.961851	1.367	1.08758	-0.170112	-0.0573006	0.450883	0.120971
OA_J473522_027081	78	103	91	90.6667	78	67	51	91	68	40	75	83	55	63	49	57	85	74	61	102	74	83	75	85	62	70	73	81	0.000114254	0.00011847	0.000142441	0.000125055	9.51933e-05	0.000114023	8.6989e-05	0.00011041	0.000124206	8.27631e-05	0.000112194	0.000104894	8.77826e-05	8.69522e-05	7.65773e-05	9.44871e-05	0.000127216	0.000119853	0.000123016	0.00014663	0.00013472	0.000142425	0.000112904	0.000133664	0.000118739	0.000123056	0.00011703	0.000122524	0.761211	0.911783	0.695606	0.882892	0.993211	0.661814	0.897157	0.838783	0.701952	0.695312	0.612349	0.755564	1.01728	0.958402	0.983695	1.17252	1.07729	1.1389	0.902835	1.06884	0.949494	0.984015	0.935828	0.979761	0.789533	-0.340928	0.845972	-0.241318	0.812631	-0.299328	0.687742	-0.540061	0.986459	-0.0196686	1.12957	0.175773	0.973724	-0.0384158	0.966535	-0.0491065	0.817753	0.750186	1.05801	0.970129	-0.291123	-0.419695	0.0780523	-0.0437612
OA_J473522_027191	1158	1403	1115	1225.33	554	426	401	611	428	411	1193	1327	1093	1166	1044	1022	126	136	119	160	119	137	734	760	571	696	825	795	0.00169623	0.00161372	0.00174529	0.00168508	0.000676117	0.000724984	0.000683972	0.000741322	0.000781767	0.000850391	0.00178464	0.00167704	0.00174448	0.00160931	0.00163157	0.00169414	0.000188579	0.00022027	0.000239982	0.000230008	0.000216644	0.000235087	0.00110495	0.00119512	0.00109355	0.00122352	0.0013226	0.00120255	0.401237	0.430237	0.405899	0.439933	0.463935	0.504659	1.05908	0.995229	1.03525	0.955035	0.968245	1.00538	0.111911	0.130718	0.142416	0.136497	0.128566	0.139511	0.655726	0.709236	0.64896	0.72609	0.784889	0.713646	0.412458	-1.27768	0.469509	-1.09078	1.02985	0.0424401	0.976219	-0.0347237	0.128348	-2.96186	0.134858	-2.89049	0.671307	-0.574955	0.741541	-0.431401	0.440983	1.00304	0.131603	0.706424	-1.18423	0.0038582	-2.92618	-0.503178
OA_J473522_027558	238	323	232	264.333	124	106	91	112	75	69	264	298	265	296	238	217	40	41	44	64	44	58	143	131	117	149	161	166	0.00034862	0.000371511	0.000363145	0.000361092	0.000151333	0.000180395	0.000155216	0.000135889	0.000136992	0.000142766	0.000394925	0.000376608	0.000422952	0.000408537	0.000371947	0.000359714	5.98664e-05	6.64049e-05	8.87328e-05	9.20032e-05	8.01037e-05	9.95261e-05	0.000215269	0.000206	0.000224073	0.000261932	0.000258108	0.000251098	0.419098	0.499582	0.429852	0.376328	0.379383	0.395373	1.0937	1.04297	1.17131	1.13139	1.03006	0.996184	0.165793	0.1839	0.245735	0.254792	0.221837	0.275625	0.596161	0.570492	0.620543	0.725389	0.714798	0.695385	0.449511	-1.15357	0.383694	-1.38197	1.10266	0.140988	1.05255	0.0738835	0.198476	-2.33296	0.250751	-1.99567	0.595732	-0.747265	0.711857	-0.49034	0.416603	1.0776	0.224614	0.653795	-1.26777	0.107436	-2.16432	-0.618802
OA_J473522_028021	96	102	86	94.6667	120	77	89	136	78	75	55	85	72	65	68	67	57	55	33	56	38	46	71	66	40	53	62	70	0.00014062	0.000117319	0.000134614	0.000130851	0.000146451	0.000131042	0.000151804	0.000165008	0.000142471	0.000155181	8.2276e-05	0.000107422	0.000114915	8.97126e-05	0.000106271	0.000111064	8.53097e-05	8.90798e-05	6.65496e-05	8.05028e-05	6.91805e-05	7.89345e-05	0.000106882	0.000103786	7.6606e-05	9.31706e-05	9.93956e-05	0.000105885	1.11922	1.00146	1.16013	1.26104	1.0888	1.18594	0.628776	0.820949	0.878213	0.685609	0.812153	0.848782	0.651961	0.680773	0.508591	0.615225	0.528697	0.60324	0.816822	0.793162	0.585445	0.712036	0.759609	0.809203	1.0936	0.129089	1.17859	0.237065	0.775979	-0.36591	0.782181	-0.354425	0.613775	-0.704219	0.582387	-0.77995	0.731809	-0.45046	0.760283	-0.395392	1.1361	0.77908	0.598081	0.746046	0.183077	-0.360168	-0.742084	-0.422926
OA_J473522_028086	82	98	70	83.3333	64	37	37	60	40	33	89	100	93	81	80	64	14	20	5	15	9	20	38	28	28	38	38	50	0.000120113	0.000112719	0.00010957	0.000114134	7.81074e-05	6.29681e-05	6.31097e-05	7.27976e-05	7.30623e-05	6.82796e-05	0.000133137	0.000126378	0.000148432	0.000111796	0.000125024	0.000106091	2.09533e-05	3.23927e-05	1.00833e-05	2.15632e-05	1.63848e-05	3.43193e-05	5.72044e-05	4.40306e-05	5.36242e-05	6.68016e-05	6.09199e-05	7.56319e-05	0.684348	0.551703	0.552944	0.637826	0.640145	0.598241	1.1665	1.10728	1.30051	0.979515	1.09541	0.92953	0.183585	0.283813	0.0883462	0.188929	0.143558	0.300693	0.501204	0.38578	0.469835	0.585291	0.533758	0.662659	0.596332	-0.745813	0.625404	-0.67714	1.19143	0.252691	1.00149	0.00214306	0.185248	-2.43247	0.21106	-2.24428	0.452273	-1.14473	0.593902	-0.751702	0.610868	1.09646	0.198154	0.523088	-0.711477	0.127417	-2.33837	-0.948218
OA_J473522_029567	526	704	480	570	757	532	445	745	444	370	538	619	481	577	462	461	708	604	529	693	535	555	590	546	424	495	546	584	0.00077048	0.000809733	0.000751335	0.000777183	0.000923864	0.000905379	0.000759022	0.000903904	0.000810991	0.000765559	0.000804809	0.000782283	0.000767699	0.000796372	0.000722015	0.000764185	0.00105964	0.000978258	0.00106681	0.000996222	0.000973988	0.000952361	0.000888174	0.000858596	0.000812024	0.000870178	0.000875323	0.00088338	1.18873	1.16495	0.976632	1.16305	1.0435	0.985043	1.03555	1.00656	0.987797	1.02469	0.929015	0.983275	1.36344	1.25872	1.37266	1.28184	1.25323	1.2254	1.14281	1.10475	1.04483	1.11966	1.12628	1.13664	1.11011	0.150697	1.06387	0.0893155	1.00997	0.0143103	0.978994	-0.0306284	1.33161	0.413169	1.25349	0.325949	1.09747	0.134175	1.12753	0.17316	1.08699	0.994481	1.29255	1.1125	0.120006	-0.00815906	0.369559	0.153668
OA_J473522_030718	2323	3000	1884	2402.33	3034	2112	2019	2965	1769	1516	2104	2389	1784	2318	1954	1873	2964	2564	2151	2991	2186	2264	2243	1977	1641	1922	2096	2155	0.00340271	0.00345057	0.00294899	0.00326742	0.00370278	0.00359429	0.00344374	0.00359741	0.00323118	0.00313672	0.00314743	0.00301918	0.00284735	0.00319929	0.00305372	0.00310481	0.0044361	0.00415274	0.00433782	0.00429971	0.0039797	0.00388495	0.00337657	0.00310887	0.00314276	0.00337875	0.00336021	0.00325973	1.13324	1.10004	1.05396	1.10099	0.988908	0.959998	0.963276	0.924025	0.871436	0.979148	0.934596	0.950232	1.35768	1.27095	1.3276	1.31593	1.21799	1.189	1.0334	0.951475	0.961847	1.03407	1.0284	0.997646	1.09575	0.131915	1.01663	0.0237989	0.919579	-0.120955	0.954659	-0.0669433	1.31874	0.399162	1.24097	0.311473	0.982242	-0.0258496	1.02004	0.0286234	1.05619	0.937119	1.27986	1.00114	0.077857	-0.093949	0.355317	0.00138686
OA_J473522_031040	1051	1296	928	1091.67	1070	723	743	1003	609	513	865	985	827	902	772	746	1217	1056	942	1227	945	944	920	787	681	791	833	905	0.0015395	0.00149065	0.00145258	0.00149424	0.00130586	0.00123043	0.00126731	0.00121693	0.00111237	0.00106144	0.00129398	0.00124483	0.00131993	0.00124493	0.00120648	0.00123662	0.00182144	0.00171033	0.00189969	0.00176387	0.00172041	0.00161987	0.00138495	0.00123757	0.00130422	0.00139053	0.00133543	0.00136894	0.873927	0.823447	0.848128	0.814412	0.744437	0.710353	0.865977	0.833084	0.883344	0.833151	0.807419	0.82759	1.21897	1.14461	1.27134	1.18044	1.15136	1.08407	0.926857	0.828225	0.87283	0.930592	0.893717	0.916143	0.848501	-0.237012	0.756401	-0.402777	0.860802	-0.216247	0.82272	-0.281527	1.21164	0.276963	1.13863	0.187293	0.875971	-0.191045	0.913484	-0.130549	0.802451	0.841761	1.17513	0.894727	-0.319894	-0.248887	0.232128	-0.160797
OA_J473522_031068	535	635	538	569.333	531	404	435	474	392	317	361	472	369	406	364	362	532	549	425	610	515	524	460	480	401	382	465	437	0.000783663	0.00073037	0.000842121	0.000785385	0.000648047	0.000687544	0.000741965	0.000575101	0.000716011	0.000655898	0.000540029	0.000596506	0.000588941	0.000560359	0.00056886	0.000600076	0.000796224	0.000889178	0.000857078	0.000876905	0.000937577	0.000899166	0.000692475	0.00075481	0.000767976	0.000671531	0.000745467	0.000661023	0.825133	0.875423	0.944715	0.732254	0.911669	0.835129	0.687598	0.759508	0.749876	0.713483	0.724307	0.764053	1.0138	1.13216	1.09128	1.11653	1.19378	1.14487	0.881701	0.96107	0.977834	0.855034	0.949174	0.841655	0.881757	-0.181547	0.826351	-0.275174	0.732327	-0.44944	0.733948	-0.44625	1.07908	0.109802	1.15173	0.203799	0.940202	-0.0889578	0.881954	-0.181224	0.854054	0.733137	1.1154	0.911078	-0.228361	-0.447845	0.156801	-0.135091
OA_J473522_031824	145	170	79	131.333	165	122	86	175	82	54	158	151	116	170	130	135	191	148	128	225	143	145	200	112	107	135	155	174	0.000212395	0.000195532	0.000123657	0.000177195	0.000201371	0.000207625	0.000146687	0.000212326	0.000149778	0.00011173	0.000236356	0.000190831	0.000185141	0.000234633	0.000203164	0.000223785	0.000285862	0.000239706	0.000258132	0.000323449	0.000260337	0.000248815	0.000301076	0.000176122	0.000204921	0.000237321	0.000248489	0.000263199	1.13644	1.17173	0.827828	1.19826	0.845272	0.630548	1.33388	1.07695	1.04484	1.32415	1.14656	1.26293	1.61326	1.35278	1.45677	1.82538	1.46921	1.40419	1.69912	0.993945	1.15647	1.33932	1.40235	1.48536	1.04533	0.0639617	0.891361	-0.165919	1.15189	0.204004	1.24455	0.31562	1.47427	0.560001	1.56626	0.647325	1.28318	0.359723	1.40901	0.494683	0.968347	1.19822	1.52027	1.3461	-0.0509785	0.259812	0.603663	0.427203
OA_J473522_032506	284	370	334	329.333	88	81	80	124	87	88	234	291	218	252	217	219	16	18	17	31	29	17	130	146	128	110	110	140	0.000416001	0.00042557	0.000522804	0.000454792	0.000107398	0.000137849	0.000136453	0.000150448	0.00015891	0.000182079	0.000350047	0.000367761	0.000347938	0.000347809	0.000339128	0.000363029	2.39466e-05	2.91534e-05	3.42831e-05	4.4564e-05	5.27956e-05	2.91714e-05	0.000195699	0.000229588	0.000245139	0.000193373	0.000176347	0.000211769	0.236148	0.303103	0.300034	0.330806	0.349412	0.400357	0.769686	0.808636	0.765049	0.764765	0.745677	0.798231	0.052654	0.0641027	0.0753819	0.0979877	0.116087	0.0641423	0.430304	0.50482	0.539013	0.42519	0.387753	0.465639	0.279762	-1.83773	0.360192	-1.47316	0.781123	-0.356378	0.769558	-0.377899	0.0640462	-3.96474	0.0927391	-3.43068	0.491379	-1.02509	0.426194	-1.23042	0.319977	0.775341	0.0783926	0.458787	-1.65545	-0.367138	-3.69771	-1.12775
OA_J473522_032577	18	40	27	28.3333	19	14	22	19	27	19	30	23	25	18	30	26	10	11	12	24	15	15	33	21	23	25	15	30	2.63662e-05	4.60076e-05	4.22626e-05	3.82121e-05	2.31881e-05	2.38258e-05	3.75247e-05	2.30526e-05	4.93171e-05	3.93125e-05	4.48778e-05	2.9067e-05	3.99012e-05	2.48435e-05	4.68841e-05	4.30994e-05	1.49666e-05	1.7816e-05	2.41998e-05	3.45012e-05	2.73081e-05	2.57395e-05	4.96775e-05	3.30229e-05	4.40485e-05	4.39484e-05	2.40473e-05	4.53791e-05	0.606826	0.623515	0.982011	0.60328	1.29061	1.0288	1.17444	0.760675	1.0442	0.650147	1.22694	1.1279	0.391672	0.46624	0.633302	0.902887	0.714645	0.673596	1.30005	0.8642	1.15274	1.15012	0.629311	1.18756	0.737451	-0.439382	0.974231	-0.0376647	0.993106	-0.00998035	1.00166	0.00239796	0.497071	-1.00848	0.763709	-0.388905	1.10566	0.144909	0.988996	-0.0159639	0.855841	0.997385	0.63039	1.04733	-0.238523	-0.00379119	-0.69869	0.0644727
OA_J473522_032686	230	312	205	249	336	249	277	324	205	173	235	284	212	224	242	226	359	380	271	408	286	298	300	262	264	289	295	356	0.000336902	0.000358859	0.000320883	0.000338881	0.000410064	0.000423758	0.00047247	0.000393107	0.000374444	0.000357951	0.000351543	0.000358915	0.000338362	0.000309163	0.000378198	0.000374633	0.000537301	0.00061546	0.000546513	0.00058652	0.000520674	0.000511358	0.000451614	0.000412	0.0005056	0.000508043	0.000472931	0.000538499	1.21005	1.25046	1.39421	1.16001	1.10494	1.05627	1.03736	1.05912	0.998468	0.912305	1.11602	1.1055	1.58552	1.81615	1.6127	1.73076	1.53645	1.50896	1.33266	1.21577	1.49197	1.49918	1.39557	1.58905	1.28491	0.361664	1.10708	0.146755	1.03165	0.0449539	1.04461	0.0629625	1.67146	0.741105	1.59206	0.670891	1.3468	0.429535	1.4946	0.579758	1.19599	1.03813	1.63176	1.4207	0.25421	0.0539582	0.705998	0.504646
OA_J473522_033785	3196	4197	2882	3425	6260	4589	4463	6567	4202	3707	3577	4362	3355	3821	3514	3321	4774	4499	3540	4967	3744	4063	4276	4093	3331	3831	4175	4444	0.00468147	0.00482735	0.00451114	0.00467332	0.00763988	0.00780975	0.00761239	0.0079677	0.00767519	0.00767007	0.00535093	0.00551263	0.00535474	0.00527372	0.00549169	0.00550512	0.00714506	0.00728673	0.00713895	0.00714031	0.0068161	0.00697197	0.00643701	0.00643632	0.00637937	0.00673465	0.00669317	0.00672216	1.63479	1.67114	1.6289	1.70493	1.64234	1.64125	1.145	1.1796	1.14581	1.12847	1.17512	1.17799	1.5289	1.55922	1.5276	1.52789	1.45851	1.49187	1.3774	1.37725	1.36506	1.44108	1.43221	1.43841	1.64494	0.718037	1.66284	0.73365	1.1568	0.21014	1.16053	0.214779	1.53857	0.621593	1.49276	0.577978	1.37324	0.457579	1.43724	0.523296	1.65389	1.15866	1.51566	1.40524	0.725843	0.21246	0.599786	0.490437
OA_J473522_035783	52	69	45	55.3333	76	55	50	88	43	37	64	72	48	68	51	58	94	83	57	85	58	52	69	83	66	50	55	64	7.61692e-05	7.93631e-05	7.04376e-05	7.53233e-05	9.27525e-05	9.36012e-05	8.52833e-05	0.00010677	7.8542e-05	7.65559e-05	9.57393e-05	9.09925e-05	7.66103e-05	9.38532e-05	7.97029e-05	9.61448e-05	0.000140686	0.00013443	0.000114949	0.000122192	0.000105591	8.92303e-05	0.000103871	0.000130519	0.0001264	8.78968e-05	8.81735e-05	9.68088e-05	1.23139	1.24266	1.13223	1.41749	1.04273	1.01636	1.27104	1.20803	1.01709	1.246	1.05814	1.27643	1.86776	1.78471	1.52607	1.62223	1.40184	1.18463	1.379	1.73278	1.6781	1.16693	1.1706	1.28524	1.20209	0.265549	1.15886	0.212709	1.16539	0.220808	1.19353	0.25523	1.72618	0.787584	1.4029	0.488413	1.59663	0.675029	1.20759	0.272131	1.18048	1.17946	1.56454	1.40211	0.239129	0.238019	0.637998	0.47358
OA_J473522_035990	12	19	16	15.6667	34	20	35	36	25	20	14	17	17	17	13	10	7	8	5	7	8	10	14	12	11	8	14	11	1.75775e-05	2.18536e-05	2.50445e-05	2.14919e-05	4.14945e-05	3.40368e-05	5.96983e-05	4.36786e-05	4.56639e-05	4.13816e-05	2.0943e-05	2.14843e-05	2.71328e-05	2.34633e-05	2.03164e-05	1.65767e-05	1.04766e-05	1.29571e-05	1.00833e-05	1.00628e-05	1.45643e-05	1.71597e-05	2.10753e-05	1.88702e-05	2.10667e-05	1.40635e-05	2.24442e-05	1.6639e-05	1.9307	1.5837	2.77771	2.03233	2.1247	1.92545	0.97446	0.999646	1.26247	1.09173	0.945305	0.7713	0.487467	0.602883	0.469167	0.468214	0.677665	0.798426	0.980616	0.878015	0.980216	0.654363	1.04431	0.774199	2.09737	1.06858	2.02749	1.0197	1.07886	0.109504	0.936111	-0.0952488	0.519839	-0.943863	0.648102	-0.625708	0.946282	-0.0796578	0.82429	-0.278775	2.06243	1.00748	0.58397	0.885286	1.04414	0.00712785	-0.784785	-0.179217
OA_J473522_036599	248	341	257	282	262	203	190	241	150	159	195	265	179	205	178	185	338	334	233	311	284	278	260	279	212	218	221	267	0.000363268	0.000392215	0.000402277	0.00038592	0.000319752	0.000345474	0.000324077	0.000292404	0.000273984	0.000328983	0.000291706	0.000334903	0.000285692	0.00028294	0.000278179	0.000306669	0.000505871	0.000540957	0.00046988	0.000447078	0.000517033	0.000477039	0.000391399	0.000438733	0.000406012	0.00038323	0.000354297	0.000403874	0.828545	0.895196	0.839752	0.75768	0.70995	0.852464	0.755872	0.867804	0.740288	0.733157	0.72082	0.794644	1.31082	1.40173	1.21756	1.15847	1.33974	1.23611	1.0142	1.13685	1.05206	0.99303	0.918058	1.04652	0.854497	-0.226852	0.773365	-0.370779	0.787988	-0.343754	0.74954	-0.415922	1.31004	0.389607	1.24477	0.315884	1.0677	0.0945106	0.98587	-0.0205305	0.813931	0.768764	1.27741	1.02679	-0.298815	-0.379838	0.352746	0.0369901
OA_J473522_037081	122	129	110	120.333	138	108	100	137	105	99	126	117	108	124	100	102	50	65	42	55	49	56	102	113	85	106	86	100	0.000178705	0.000148374	0.000172181	0.00016642	0.000168419	0.000183799	0.000170567	0.000166221	0.000191789	0.000204839	0.000188487	0.000147863	0.000172373	0.000171144	0.00015628	0.000169082	7.4833e-05	0.000105276	8.46994e-05	7.90652e-05	8.92064e-05	9.60941e-05	0.000153549	0.000177695	0.000162788	0.000186341	0.000137871	0.000151264	1.01201	1.10443	1.02492	0.998804	1.15244	1.23086	1.1326	0.888493	1.03577	1.02839	0.93907	1.016	0.449664	0.632592	0.50895	0.475094	0.536032	0.577419	0.92266	1.06775	0.978176	1.1197	0.828452	0.908929	1.04712	0.0664264	1.12737	0.172957	1.01895	0.027089	0.994484	-0.00798017	0.530402	-0.914842	0.529515	-0.917256	0.989529	-0.0151868	0.952361	-0.0704188	1.08724	1.00672	0.529958	0.970945	0.119692	0.00955441	-0.916049	-0.0428028
OA_J473522_037562	1179	1507	1118	1268	1342	891	949	1166	798	682	1069	1214	954	1134	959	931	1353	1313	1082	1475	1196	1221	1125	1045	883	893	973	1064	0.00172699	0.00173334	0.00174998	0.00173677	0.00163781	0.00151634	0.00161868	0.0014147	0.00145759	0.00141111	0.00159915	0.00153423	0.00152263	0.00156514	0.00149873	0.00154329	0.00202498	0.00212658	0.00218202	0.00212039	0.00217736	0.00209519	0.00169355	0.00164328	0.00169108	0.00156984	0.00155987	0.00160945	0.943021	0.87308	0.932006	0.814558	0.839253	0.812491	0.920761	0.883381	0.876702	0.901179	0.862941	0.888598	1.16595	1.22445	1.25637	1.22088	1.25368	1.20637	0.975115	0.94617	0.973693	0.903885	0.898144	0.926692	0.916036	-0.126524	0.822101	-0.282613	0.893615	-0.162275	0.884239	-0.177492	1.21559	0.281652	1.22698	0.29511	0.964992	-0.0514104	0.909574	-0.136738	0.869068	0.888927	1.22128	0.937283	-0.204569	-0.169883	0.288381	-0.0940741
OA_J473522_038323	306	413	268	329	495	296	293	459	287	236	356	409	345	375	308	308	523	447	393	526	434	421	455	412	300	360	397	420	0.000448226	0.000475028	0.000419495	0.000447583	0.000604112	0.000503745	0.00049976	0.000556902	0.000524222	0.000488302	0.00053255	0.000516888	0.000550636	0.000517573	0.000481343	0.000510562	0.000782754	0.000723976	0.000792545	0.000756151	0.000790114	0.000722422	0.000684948	0.000647878	0.000574545	0.000632857	0.000636453	0.000635308	1.34972	1.12548	1.11658	1.24424	1.17123	1.09098	1.18984	1.15484	1.23024	1.15637	1.07543	1.14071	1.74885	1.61752	1.77072	1.68941	1.76529	1.61405	1.53033	1.4475	1.28366	1.41394	1.42198	1.41942	1.19726	0.259734	1.16882	0.225047	1.19164	0.252949	1.12417	0.16886	1.71236	0.775989	1.68958	0.756668	1.4205	0.506396	1.41845	0.504312	1.18304	1.15791	1.70097	1.41947	0.242391	0.210905	0.766329	0.505354
OA_J473522_038772	78	104	85	89	147	118	119	160	127	80	89	116	78	71	85	73	35	35	22	46	43	29	53	56	39	38	54	50	0.000114254	0.00011962	0.000133049	0.000122308	0.000179403	0.000200817	0.000202974	0.000194127	0.000231973	0.000165526	0.000133137	0.000146599	0.000124492	9.79938e-05	0.000132838	0.00012101	5.23831e-05	5.66871e-05	4.43664e-05	6.61273e-05	7.82832e-05	4.9763e-05	7.97852e-05	8.80611e-05	7.46909e-05	6.68016e-05	8.65704e-05	7.56319e-05	1.46681	1.6419	1.65953	1.5872	1.89663	1.35335	1.08854	1.19861	1.01786	0.801205	1.08609	0.989387	0.428288	0.463478	0.362743	0.540662	0.64005	0.406866	0.65233	0.719995	0.610679	0.546175	0.707807	0.618372	1.58941	0.668495	1.61239	0.689204	1.10167	0.139688	0.958896	-0.0605544	0.41817	-1.25784	0.529193	-0.918135	0.661001	-0.597275	0.624118	-0.680109	1.6009	1.03028	0.473681	0.64256	0.678849	0.0395668	-1.08799	-0.638692
OA_J473522_039697	124	145	109	126	109	108	105	132	83	85	111	116	95	103	115	83	140	144	117	187	120	119	108	106	86	104	104	104	0.000181634	0.000166777	0.000170616	0.000173009	0.000133027	0.000183799	0.000179095	0.000160155	0.000151604	0.000175872	0.000166048	0.000146599	0.000151624	0.00014216	0.000179722	0.000137586	0.000209533	0.000233227	0.000235948	0.000268822	0.000218465	0.0002042	0.000162581	0.000166687	0.000164703	0.000182825	0.000166728	0.000157314	0.768902	1.06237	1.03518	0.925703	0.876278	1.01655	0.959765	0.847349	0.876394	0.821691	1.0388	0.795253	1.21111	1.34806	1.36379	1.5538	1.26274	1.18029	0.939726	0.963459	0.951991	1.05674	0.963696	0.909282	0.955482	-0.0656993	0.93951	-0.0900197	0.894503	-0.160842	0.885249	-0.175845	1.30765	0.386981	1.33228	0.413893	0.951725	-0.0713832	0.976572	-0.0342024	0.947496	0.889876	1.31997	0.964148	-0.0778595	-0.168344	0.400437	-0.0527928
OA_J473522_040622	790	987	733	836.667	982	704	780	925	636	615	756	929	679	816	767	773	1152	1026	820	1142	814	988	933	914	773	765	871	861	0.00115719	0.00113524	0.00114735	0.00114659	0.00119846	0.0011981	0.00133042	0.0011223	0.00116169	0.00127248	0.00113092	0.00117406	0.00108372	0.00112624	0.00119867	0.00128138	0.00172415	0.00166174	0.00165366	0.00164168	0.00148192	0.00169537	0.00140452	0.00143728	0.00148041	0.00134482	0.00139635	0.00130238	1.04524	1.04492	1.16032	0.978813	1.01317	1.10979	0.986331	1.02396	0.945165	0.982249	1.04542	1.11755	1.50372	1.44928	1.44224	1.43179	1.29246	1.47862	1.22495	1.25352	1.29114	1.17288	1.21783	1.13587	1.08349	0.115691	1.03392	0.0481301	0.98515	-0.021584	1.04841	0.0681995	1.46508	0.550979	1.40095	0.486409	1.25654	0.329453	1.17553	0.233307	1.05871	1.01678	1.43302	1.21603	0.0819107	0.0233078	0.518694	0.28138
OA_J473522_041321	93	139	102	111.333	160	125	114	168	101	77	124	114	102	147	121	101	206	196	141	167	139	139	209	216	172	170	192	216	0.000136226	0.000159876	0.000159659	0.00015192	0.000195268	0.00021273	0.000194446	0.000203833	0.000184482	0.000159319	0.000185495	0.000144071	0.000162797	0.000202888	0.000189099	0.000167424	0.000308312	0.000317448	0.000284348	0.000240071	0.000253055	0.000238519	0.000314624	0.000339664	0.000329406	0.000298849	0.000307806	0.00032673	1.28533	1.40028	1.27992	1.34171	1.21434	1.0487	1.221	0.948335	1.0716	1.33549	1.24473	1.10205	2.02944	2.08957	1.8717	1.58025	1.66571	1.57003	2.07098	2.23581	2.16829	1.96715	2.02611	2.15067	1.32184	0.402553	1.20158	0.264938	1.08031	0.111448	1.22742	0.295634	1.9969	0.997763	1.60533	0.682869	2.15836	1.10994	2.04797	1.0342	1.26171	1.15387	1.80112	2.10317	0.333745	0.203541	0.840316	1.07207
OA_J473522_041351	55	75	50	60	59	58	46	59	24	27	45	54	42	42	39	46	81	74	55	80	68	74	79	61	61	52	62	62	8.05635e-05	8.62642e-05	7.8264e-05	8.16972e-05	7.20052e-05	9.87068e-05	7.84607e-05	7.15843e-05	4.38374e-05	5.58651e-05	6.73167e-05	6.82444e-05	6.7034e-05	5.79681e-05	6.09493e-05	7.62527e-05	0.00012123	0.000119853	0.000110916	0.000115004	0.000123797	0.000126982	0.000118925	9.59237e-05	0.000116824	9.14127e-05	9.93956e-05	9.37835e-05	0.881367	1.2082	0.960384	0.876215	0.536584	0.683807	0.823978	0.835333	0.820518	0.709548	0.746039	0.933358	1.48389	1.46704	1.35765	1.40769	1.51532	1.5543	1.45568	1.17414	1.42996	1.11892	1.21663	1.14794	1.01665	0.023825	0.698869	-0.516907	0.82661	-0.274722	0.796315	-0.328589	1.43619	0.52225	1.49243	0.577667	1.35326	0.436439	1.16117	0.215573	0.85776	0.811462	1.46431	1.25721	-0.246541	-0.301655	0.549959	0.326006
OA_J473522_041394	49	74	50	57.6667	88	63	75	85	59	60	60	61	62	78	73	54	85	96	100	106	78	80	85	94	68	70	69	60	7.17748e-05	8.5114e-05	7.8264e-05	7.83843e-05	0.000107398	0.000107216	0.000127925	0.00010313	0.000107767	0.000124145	8.97556e-05	7.70909e-05	9.89549e-05	0.000107655	0.000114085	8.95141e-05	0.000127216	0.000155485	0.000201665	0.00015238	0.000142002	0.000137277	0.000127957	0.000147817	0.00013023	0.000123056	0.000110618	9.07582e-05	1.37015	1.36782	1.63202	1.3157	1.37485	1.5838	1.14507	0.983499	1.26243	1.37343	1.45546	1.14199	1.62298	1.98362	2.57277	1.94401	1.81161	1.75133	1.63243	1.8858	1.66143	1.56991	1.41123	1.15786	1.45667	0.542669	1.42478	0.510743	1.13033	0.17675	1.32362	0.404494	2.05979	1.0425	1.83565	0.876293	1.72655	0.787895	1.37966	0.464318	1.44072	1.22698	1.94772	1.55311	0.526706	0.290622	0.959396	0.626106
OA_J473522_042688	79	87	66	77.3333	38	25	19	42	13	22	60	78	58	72	58	40	17	25	24	13	16	18	44	57	40	43	60	66	0.000115719	0.000100066	0.000103309	0.000106365	4.63762e-05	4.2546e-05	3.24077e-05	5.09583e-05	2.37452e-05	4.55197e-05	8.97556e-05	9.85752e-05	9.25707e-05	9.93739e-05	9.06426e-05	6.63067e-05	2.54432e-05	4.04908e-05	4.83997e-05	1.86881e-05	2.91286e-05	3.08874e-05	6.62367e-05	8.96336e-05	7.6606e-05	7.55912e-05	9.61893e-05	9.98341e-05	0.43601	0.4	0.304684	0.479089	0.223243	0.427958	0.843845	0.926764	0.870312	0.934273	0.852184	0.623388	0.239207	0.380678	0.455034	0.175698	0.273855	0.290391	0.62273	0.842698	0.720218	0.710677	0.904332	0.938599	0.380231	-1.39505	0.376763	-1.40827	0.880307	-0.183922	0.803282	-0.316022	0.358306	-1.48074	0.246648	-2.01948	0.728549	-0.456902	0.851203	-0.232425	0.378497	0.841794	0.302477	0.789876	-1.40166	-0.249972	-1.75011	-0.344664
OA_J473522_042712	973	1197	776	982	651	449	467	753	496	432	1360	1557	1277	1411	1243	1110	218	230	180	238	220	229	753	656	508	646	634	706	0.00142524	0.00137678	0.00121466	0.00133889	0.000794498	0.000764127	0.000796546	0.00091361	0.000905972	0.000893842	0.00203446	0.00196771	0.00203815	0.00194745	0.00194256	0.00184001	0.000326272	0.000372515	0.000362998	0.000342137	0.000400518	0.000392956	0.00113355	0.00103157	0.000972897	0.00113563	0.0010164	0.00106792	0.593399	0.570716	0.594929	0.682362	0.676658	0.667598	1.51951	1.46965	1.52227	1.45452	1.45087	1.37428	0.243688	0.278226	0.271118	0.255537	0.299141	0.293493	0.846632	0.770465	0.726643	0.848186	0.759135	0.797614	0.586348	-0.770171	0.675539	-0.565889	1.50381	0.588622	1.42656	0.512537	0.264344	-1.91951	0.282724	-1.82253	0.781247	-0.35615	0.801645	-0.318965	0.630943	1.46518	0.273534	0.791446	-0.66803	0.550579	-1.87102	-0.337557
OA_J473522_044897	27	23	31	27	37	25	25	36	12	22	25	25	28	27	21	28	46	33	35	44	39	34	33	35	24	35	38	21	3.95494e-05	2.64544e-05	4.85237e-05	3.81758e-05	4.51558e-05	4.2546e-05	4.26417e-05	4.36786e-05	2.19187e-05	4.55197e-05	3.73982e-05	3.15946e-05	4.46893e-05	3.72652e-05	3.28189e-05	4.64147e-05	6.88464e-05	5.34479e-05	7.05829e-05	6.32522e-05	7.1001e-05	5.83429e-05	4.96775e-05	5.50382e-05	4.59636e-05	6.15278e-05	6.09199e-05	3.17654e-05	1.18284	1.11448	1.11698	1.14414	0.574152	1.19237	0.979631	0.827608	1.17062	0.976147	0.859678	1.21581	1.8034	1.40005	1.84889	1.65687	1.85984	1.52827	1.30128	1.4417	1.204	1.6117	1.59577	0.832082	1.1381	0.186626	0.970222	-0.0436132	0.992619	-0.0106877	1.01721	0.0246223	1.68411	0.75199	1.68166	0.749886	1.31566	0.395788	1.34652	0.429233	1.05416	1.00492	1.68289	1.33109	0.0715063	0.00696731	0.750938	0.41251
OA_J473522_045025	1869	2553	1546	1989.33	2400	1658	1587	2330	1418	1192	1826	2096	1692	2039	1747	1608	2756	2416	2007	2794	2135	2233	2081	1954	1535	1794	1947	2124	0.0027377	0.00293643	0.00241992	0.00269802	0.00292903	0.00282165	0.00270689	0.00282697	0.00259006	0.00246634	0.00273156	0.00264889	0.00270051	0.00281421	0.00273022	0.00266553	0.0041248	0.00391303	0.00404742	0.00401651	0.00388685	0.00383175	0.0031327	0.0030727	0.00293976	0.00315374	0.00312134	0.00321284	1.08562	1.04582	1.00329	1.0478	0.959987	0.914131	1.01243	0.981791	1.00092	1.04307	1.01194	0.987959	1.52883	1.45034	1.50015	1.48869	1.44063	1.42021	1.16111	1.13887	1.0896	1.16891	1.1569	1.19082	1.04491	0.0633813	0.973971	-0.0380495	0.998383	-0.00233525	1.01432	0.0205133	1.4931	0.578313	1.44984	0.535898	1.12986	0.176146	1.17221	0.22923	1.00944	1.00635	1.47147	1.15104	0.0126659	0.009089	0.557105	0.202688
OA_J473522_045059	2801	3486	2740	3009	4117	3007	3055	3941	2734	2525	2675	3155	2489	2833	2661	2520	3849	3642	2873	4053	3195	3451	2812	2838	2317	2344	2634	2792	0.00410288	0.00400956	0.00428887	0.00413377	0.0050245	0.00511744	0.00521081	0.00478159	0.00499381	0.00522442	0.0040016	0.00398724	0.00397256	0.00391009	0.00415862	0.00417732	0.00576065	0.0058987	0.00579385	0.00582639	0.00581662	0.0059218	0.00423313	0.00446281	0.00443741	0.0041206	0.00422271	0.00422328	1.21548	1.23796	1.26055	1.15671	1.20805	1.26384	0.968027	0.964553	0.961002	0.94589	1.00601	1.01054	1.39356	1.42695	1.40159	1.40946	1.4071	1.43254	1.02404	1.0796	1.07345	0.996814	1.02152	1.02165	1.23799	0.308005	1.20954	0.274453	0.964527	-0.0521063	0.987479	-0.0181784	1.40737	0.492999	1.41637	0.502195	1.05903	0.0827424	1.01333	0.0191007	1.22376	0.976003	1.41187	1.03618	0.291229	-0.0351423	0.497597	0.0509216
OA_J473522_045316	4218	5229	3588	4345	5584	3932	3727	5195	3395	2893	4314	5185	4009	4730	4095	3852	6275	5799	4778	6429	5036	5428	4993	4742	3824	4232	4706	4838	0.00617849	0.00601434	0.00561623	0.00593635	0.00681487	0.00669164	0.00635702	0.00630306	0.00620116	0.00598584	0.00645343	0.00655272	0.00639855	0.00652832	0.00639968	0.00638534	0.00939155	0.00939225	0.00963557	0.00924201	0.00916823	0.00931427	0.00751636	0.00745689	0.00732354	0.00743958	0.00754445	0.00731814	1.14799	1.12723	1.07086	1.06177	1.04461	1.00834	1.0871	1.10383	1.07786	1.09972	1.07805	1.07563	1.58204	1.58216	1.62315	1.55685	1.54442	1.56902	1.26616	1.25614	1.23368	1.25322	1.27089	1.23277	1.11536	0.157511	1.03824	0.0541386	1.0896	0.123795	1.08447	0.116986	1.59578	0.674263	1.55676	0.638551	1.25199	0.324225	1.25229	0.324573	1.0768	1.08703	1.57627	1.25214	0.105825	0.120391	0.656407	0.324399
OA_J473522_045969	2272	2954	2147	2457.67	2015	1373	1444	2206	1492	1282	1811	2294	1834	2031	1833	1698	533	489	421	668	479	541	1263	1258	1003	1053	1111	1265	0.00332801	0.00339766	0.00336066	0.00336211	0.00245916	0.00233663	0.00246298	0.00267653	0.00272522	0.00265256	0.00270912	0.00289912	0.00292715	0.00280317	0.00286462	0.00281472	0.00079772	0.000792	0.000849011	0.000960283	0.000872038	0.000928338	0.0019013	0.00197823	0.0019209	0.00185111	0.00178111	0.00191349	0.731434	0.694989	0.73257	0.796086	0.810568	0.788957	0.80578	0.862292	0.870629	0.833753	0.85203	0.837189	0.237268	0.235566	0.252523	0.285619	0.259372	0.276118	0.565508	0.588389	0.571338	0.55058	0.52976	0.569134	0.719664	-0.474604	0.798537	-0.324568	0.846233	-0.240872	0.840991	-0.249838	0.241786	-2.0482	0.273703	-1.86932	0.575078	-0.79817	0.549824	-0.862957	0.759101	0.843612	0.257744	0.562451	-0.399586	-0.245355	-1.95876	-0.830563
OA_J473522_047233	160	230	153	181	43	33	38	53	34	42	146	184	145	160	148	135	14	19	7	20	19	22	57	46	37	51	47	59	0.000234367	0.000264544	0.000239488	0.000246133	5.24784e-05	5.61607e-05	6.48153e-05	6.43045e-05	6.2103e-05	8.69013e-05	0.000218405	0.000232536	0.000231427	0.000220831	0.000231295	0.000223785	2.09533e-05	3.0773e-05	1.41166e-05	2.8751e-05	3.45902e-05	3.77513e-05	8.58067e-05	7.23359e-05	7.08606e-05	8.96547e-05	7.53483e-05	8.92456e-05	0.213212	0.228172	0.263334	0.261259	0.252315	0.353066	0.887345	0.944758	0.940252	0.897202	0.939716	0.909204	0.08513	0.125026	0.0573535	0.116811	0.140535	0.153378	0.348619	0.293889	0.287896	0.364253	0.306128	0.362591	0.234906	-2.08984	0.28888	-1.79146	0.924118	-0.113851	0.915374	-0.127567	0.0891698	-3.4873	0.136908	-2.86872	0.310135	-1.68903	0.344324	-1.53816	0.261893	0.919746	0.113039	0.327229	-1.94065	-0.120709	-3.17801	-1.6136
OA_J473522_047288	84	88	70	80.6667	125	84	88	104	69	51	80	104	81	81	87	67	79	98	78	101	66	100	79	96	80	69	96	75	0.000123042	0.000101217	0.00010957	0.000111276	0.000152553	0.000142955	0.000150099	0.000126183	0.000126032	0.000105523	0.000119674	0.000131434	0.00012928	0.000111796	0.000135964	0.000111064	0.000118236	0.000158724	0.000157299	0.000145193	0.000120156	0.000171597	0.000118925	0.000150962	0.000153212	0.000121298	0.000153903	0.000113448	1.37094	1.28469	1.34889	1.13396	1.13261	0.9483	1.07547	1.18115	1.1618	1.00467	1.22186	0.998095	1.06255	1.4264	1.41359	1.3048	1.0798	1.54208	1.06874	1.35664	1.37686	1.09006	1.38307	1.01952	1.33484	0.416667	1.07162	0.0997984	1.13947	0.188367	1.07488	0.104171	1.30085	0.379451	1.3089	0.38835	1.26742	0.34189	1.16422	0.219363	1.20323	1.10717	1.30487	1.21582	0.258233	0.146269	0.3839	0.280627
OA_J473522_047349	696	917	731	781.333	1090	784	799	1021	728	619	831	1021	776	868	795	741	1254	1139	889	1139	922	1036	989	1006	888	904	989	1008	0.00101949	0.00105472	0.00114422	0.00107281	0.00133027	0.00133424	0.00136283	0.00123877	0.00132973	0.00128076	0.00124311	0.00129032	0.00123853	0.00119801	0.00124243	0.00122833	0.00187681	0.00184476	0.0017928	0.00163737	0.00167854	0.00177774	0.00148882	0.00158196	0.00170065	0.00158917	0.00158552	0.00152474	1.23999	1.24369	1.27034	1.1547	1.23948	1.19384	1.15874	1.20275	1.15447	1.1167	1.15811	1.14497	1.74943	1.71956	1.67113	1.52624	1.56462	1.65709	1.38778	1.47459	1.58523	1.48132	1.47791	1.42126	1.25134	0.32347	1.19601	0.258224	1.17199	0.228957	1.13993	0.188939	1.71337	0.776839	1.58265	0.662343	1.48253	0.568065	1.46016	0.546129	1.22367	1.15596	1.64801	1.47135	0.290847	0.208948	0.719591	0.557097
OA_J473522_048532	324	405	292	340.333	232	165	174	272	176	133	344	458	380	394	339	298	77	72	59	115	88	76	198	214	200	170	205	199	0.000474592	0.000465827	0.000457062	0.000465827	0.000283139	0.000280804	0.000296786	0.000330016	0.000321474	0.000275187	0.000514599	0.000578813	0.000606498	0.000543796	0.00052979	0.000493985	0.000115243	0.000116614	0.000118983	0.000165318	0.000160207	0.000130413	0.000298065	0.000336519	0.00038303	0.000298849	0.000328647	0.000301015	0.60782	0.602807	0.637116	0.708452	0.690115	0.590749	1.1047	1.24255	1.30198	1.16738	1.13731	1.06045	0.247394	0.250338	0.255423	0.354891	0.34392	0.27996	0.639862	0.722412	0.822258	0.641545	0.705513	0.646195	0.615915	-0.699198	0.663105	-0.59269	1.21641	0.28263	1.12171	0.165702	0.251052	-1.99394	0.326257	-1.61592	0.728177	-0.457638	0.664418	-0.589838	0.63951	1.16906	0.288654	0.696297	-0.645944	0.224166	-1.80493	-0.523738
OA_J473522_048778	1153	1505	1045	1234.33	1480	1026	1012	1624	1046	948	1198	1371	1059	1302	1069	1088	516	460	408	597	453	530	912	872	716	733	841	812	0.0016889	0.00173104	0.00163572	0.00168522	0.00180623	0.00174609	0.00172613	0.00197039	0.00191058	0.00196149	0.00179212	0.00173265	0.00169021	0.00179701	0.00167064	0.00180354	0.000772277	0.000745031	0.000822795	0.000858217	0.000824704	0.000909462	0.00137291	0.00137124	0.00137125	0.00128857	0.00134825	0.00122826	1.07181	1.03612	1.02428	1.16922	1.13373	1.16394	1.06343	1.02814	1.00296	1.06634	0.991348	1.07021	0.458265	0.442097	0.488242	0.509261	0.489375	0.53967	0.814677	0.813686	0.813692	0.76463	0.800044	0.728843	1.04407	0.0622149	1.15563	0.208677	1.03151	0.0447623	1.04263	0.0602293	0.462868	-1.11133	0.512768	-0.963621	0.814018	-0.296867	0.764506	-0.387401	1.09985	1.03707	0.487818	0.789262	0.135446	0.0524958	-1.03747	-0.342134
OA_J473522_048903	1215	1563	1176	1318	1178	861	895	1399	959	864	1510	1780	1383	1611	1339	1316	332	300	239	395	252	297	795	855	636	779	848	897	0.00177972	0.00179775	0.00184077	0.00180608	0.00143766	0.00146528	0.00152657	0.0016974	0.00175167	0.00178768	0.00225885	0.00224954	0.00220733	0.00222349	0.00209259	0.00218149	0.000496891	0.00048589	0.00048198	0.000567832	0.000458776	0.000509642	0.00119678	0.0013445	0.00121804	0.00136943	0.00135948	0.00135684	0.796011	0.811304	0.845239	0.939825	0.969874	0.989812	1.25069	1.24554	1.22217	1.23111	1.15864	1.20786	0.275121	0.26903	0.266865	0.3144	0.254018	0.282181	0.66264	0.74443	0.674411	0.758233	0.752724	0.751262	0.817518	-0.290677	0.966504	-0.0491526	1.23947	0.309718	1.1992	0.262076	0.270339	-1.88716	0.283533	-1.81841	0.693827	-0.527353	0.754073	-0.407223	0.892011	1.21933	0.276936	0.72395	-0.169915	0.285897	-1.85279	-0.467288
OA_J473522_049283	359	470	349	392.667	343	287	263	371	273	281	319	386	287	321	293	273	251	233	170	236	163	163	284	287	228	237	272	271	0.00052586	0.000540589	0.000546283	0.000537577	0.000418607	0.000488428	0.00044859	0.000450132	0.00049865	0.000581411	0.000477201	0.000487821	0.000458065	0.000443042	0.000457901	0.000452543	0.000375662	0.000377374	0.000342831	0.000339262	0.000296748	0.000279703	0.000427528	0.000451313	0.000436654	0.000416631	0.000436058	0.000409925	0.778692	0.908573	0.834467	0.837335	0.927588	1.08154	0.887689	0.907444	0.852092	0.824146	0.851787	0.84182	0.698806	0.701991	0.637734	0.631095	0.55201	0.520303	0.795287	0.839532	0.812263	0.775016	0.811154	0.762542	0.840577	-0.250548	0.948821	-0.0757922	0.882408	-0.180482	0.839251	-0.252826	0.67951	-0.557433	0.567803	-0.816538	0.815694	-0.2939	0.782904	-0.353092	0.894699	0.86083	0.623656	0.799299	-0.16317	-0.216654	-0.686986	-0.323496
OA_J473522_049597	16	23	7	15.3333	19	10	14	15	8	6	14	17	13	12	14	12	20	18	12	26	19	18	18	16	20	23	17	15	2.34367e-05	2.64544e-05	1.0957e-05	2.02827e-05	2.31881e-05	1.70184e-05	2.38793e-05	1.81994e-05	1.46125e-05	1.24145e-05	2.0943e-05	2.14843e-05	2.07486e-05	1.65623e-05	2.18792e-05	1.9892e-05	2.99332e-05	2.91534e-05	2.41998e-05	3.73763e-05	3.45902e-05	3.08874e-05	2.70968e-05	2.51603e-05	3.8303e-05	4.04325e-05	2.72536e-05	2.26896e-05	1.14325	0.83906	1.17732	0.897287	0.720442	0.612073	1.03255	1.05924	1.02297	0.816573	1.07871	0.980737	1.4758	1.43735	1.19313	1.84277	1.7054	1.52284	1.33596	1.24048	1.88846	1.99345	1.34369	1.11867	1.05321	0.0747925	0.743267	-0.428047	1.03826	0.0541621	0.958674	-0.0608876	1.36876	0.452869	1.69034	0.757312	1.4883	0.573663	1.48527	0.570723	0.898238	0.998465	1.52955	1.48678	-0.176627	-0.00336274	0.605091	0.572193
OA_J473522_050378	367	452	353	390.667	454	341	348	471	316	263	367	434	341	393	342	316	476	419	357	495	410	430	417	367	295	342	337	361	0.000537578	0.000519886	0.000552544	0.000536669	0.000554074	0.000580328	0.000593572	0.000571461	0.000577192	0.000544168	0.000549005	0.000548483	0.000544252	0.000542416	0.000534479	0.000523823	0.000712411	0.000678626	0.000719945	0.000711587	0.000746421	0.000737866	0.000627744	0.000577115	0.00056497	0.000601214	0.000540263	0.000546062	1.03243	1.08135	1.10603	1.06483	1.07551	1.01397	1.02299	1.02201	1.01413	1.01071	0.995919	0.976063	1.32747	1.26451	1.34151	1.32593	1.39084	1.3749	1.1697	1.07536	1.05273	1.12027	1.0067	1.0175	1.07327	0.102015	1.05144	0.0723625	1.01971	0.0281587	0.99423	-0.00834779	1.31116	0.390847	1.36389	0.447728	1.09927	0.136543	1.04816	0.0678539	1.06235	1.00697	1.33753	1.07371	0.0871885	0.00990546	0.419288	0.102198
OA_J473522_050414	1312	1716	1211	1413	1944	1403	1373	1888	1236	1062	1349	1571	1237	1435	1247	1184	1673	1597	1267	1809	1455	1517	1488	1423	1118	1274	1355	1471	0.00192181	0.00197373	0.00189556	0.00193037	0.00237251	0.00238768	0.00234188	0.0022907	0.00225762	0.00219736	0.002018	0.00198541	0.00197431	0.00198058	0.00194882	0.00196268	0.00250391	0.00258655	0.0025551	0.00260053	0.00264888	0.00260312	0.00224001	0.0022377	0.00214114	0.00223961	0.00217228	0.00222509	1.22905	1.2369	1.21318	1.18667	1.16953	1.13831	1.0454	1.02851	1.02276	1.02601	1.00956	1.01674	1.29712	1.33993	1.32363	1.34717	1.37222	1.34851	1.16041	1.15921	1.10919	1.1602	1.12532	1.15268	1.22638	0.294402	1.16484	0.220126	1.03223	0.0457577	1.01744	0.0249394	1.32023	0.400785	1.35596	0.43932	1.14293	0.192743	1.14607	0.196689	1.19561	1.02483	1.3381	1.1445	0.257264	0.0353485	0.420052	0.194716
OA_J473522_050672	105	143	130	126	206	128	146	192	125	109	157	171	130	173	145	110	217	224	189	277	244	250	164	172	162	140	175	193	0.000153803	0.000164477	0.000203487	0.000173922	0.000251408	0.000217836	0.000249027	0.000232952	0.00022832	0.00022553	0.00023486	0.000216107	0.000207486	0.000238774	0.000226606	0.000182344	0.000324775	0.000362798	0.000381148	0.000398201	0.000444211	0.000428992	0.000246882	0.000270473	0.000310254	0.000246111	0.000280552	0.000291939	1.44552	1.25249	1.43183	1.33941	1.31277	1.29673	1.35038	1.24255	1.19298	1.37288	1.30292	1.04842	1.86736	2.08598	2.19149	2.28954	2.55408	2.46658	1.4195	1.55514	1.78387	1.41507	1.61309	1.67856	1.37662	0.461125	1.3163	0.396491	1.26197	0.335678	1.24141	0.311976	2.04828	1.03441	2.43673	1.28495	1.58617	0.665546	1.56891	0.649759	1.34646	1.25169	2.2425	1.57754	0.428808	0.323827	1.15968	0.657653
OA_J473522_050738	2943	3692	3146	3260.33	1393	1057	1052	1546	1098	1010	2882	3629	2846	3110	2921	2739	526	511	425	658	538	598	1815	1825	1582	1458	1730	1823	0.00431088	0.0042465	0.00492437	0.00449392	0.00170006	0.00179885	0.00179436	0.00187575	0.00200556	0.00208977	0.00431126	0.00458627	0.00454235	0.0042924	0.00456495	0.00454035	0.000787244	0.000827632	0.000857078	0.000945908	0.00097945	0.00102615	0.00273227	0.00286985	0.00302977	0.00256307	0.00277346	0.00275754	0.378302	0.400286	0.399286	0.417398	0.446283	0.465022	0.959355	1.02055	1.01078	0.955158	1.01581	1.01033	0.17518	0.184167	0.19072	0.210486	0.21795	0.228342	0.607993	0.638608	0.674194	0.570342	0.617159	0.613616	0.392625	-1.34878	0.442901	-1.17494	0.996894	-0.00448763	0.993766	-0.00902253	0.183356	-2.44728	0.218926	-2.19148	0.640265	-0.643259	0.600372	-0.736071	0.417763	0.99533	0.201141	0.620319	-1.26186	-0.00675508	-2.31938	-0.689665
OA_J473522_051228	1767	2355	1702	1941.33	2782	1952	1985	2777	1873	1654	1867	2180	1744	1974	1852	1640	2378	2187	1702	2374	2007	2151	2128	1939	1683	1825	1902	2171	0.00258829	0.0027087	0.00266411	0.0026537	0.00339523	0.00332199	0.00338575	0.00336932	0.00342114	0.00342226	0.00279289	0.00275505	0.00278351	0.0027245	0.00289431	0.00271858	0.00355906	0.00354214	0.00343234	0.00341274	0.00365382	0.00369104	0.00320345	0.00304912	0.0032232	0.00320823	0.0030492	0.00328394	1.27943	1.25183	1.27586	1.26967	1.2892	1.28962	1.05245	1.03819	1.04892	1.02668	1.09067	1.02445	1.34117	1.33479	1.29342	1.28603	1.37688	1.3909	1.20716	1.14901	1.21461	1.20896	1.14904	1.23749	1.26904	0.34374	1.28283	0.359327	1.04652	0.0655998	1.04727	0.066628	1.32313	0.403951	1.35127	0.434317	1.19026	0.251275	1.1985	0.261229	1.27593	1.04689	1.3372	1.19438	0.351534	0.0661139	0.419134	0.256252
OA_J473522_052300	264	360	247	290.333	130	106	72	150	89	91	346	458	346	348	335	299	31	28	30	57	49	46	257	253	207	228	253	251	0.000386705	0.000414068	0.000386624	0.000395799	0.000158656	0.000180395	0.000122808	0.000181994	0.000162564	0.000188286	0.000517591	0.000578813	0.000552232	0.000480307	0.000523539	0.000495643	4.63965e-05	4.53497e-05	6.04996e-05	8.19403e-05	8.92064e-05	7.89345e-05	0.000386883	0.000397848	0.000396436	0.000400809	0.000405598	0.000379672	0.40085	0.455774	0.310279	0.459814	0.410724	0.475711	1.30771	1.46239	1.39523	1.21351	1.32274	1.25226	0.117222	0.114578	0.152854	0.207025	0.225383	0.199431	0.977473	1.00518	1.00161	1.01266	1.02476	0.959255	0.388968	-1.36228	0.44875	-1.15602	1.38845	0.473471	1.26284	0.336669	0.128218	-2.96333	0.210613	-2.24733	0.994753	-0.00758942	0.99889	-0.00160227	0.418859	1.32564	0.169416	0.996822	-1.25915	0.40507	-2.60533	-0.00459584
OA_J473522_052691	310	394	297	333.667	130	100	103	180	101	103	272	312	266	278	238	246	29	17	23	35	23	33	135	110	124	100	112	111	0.000454085	0.000453175	0.000464888	0.000457383	0.000158656	0.000170184	0.000175684	0.000218393	0.000184482	0.000213115	0.000406892	0.000394301	0.000424548	0.000383694	0.000371947	0.000407786	4.34032e-05	2.75338e-05	4.6383e-05	5.03142e-05	4.18724e-05	5.66269e-05	0.000203226	0.000172977	0.000237479	0.000175794	0.000179553	0.000167903	0.346878	0.372082	0.384107	0.477484	0.403342	0.465944	0.889609	0.862081	0.928211	0.83889	0.813207	0.891564	0.0948947	0.0601986	0.10141	0.110005	0.0915478	0.123806	0.444323	0.378189	0.519213	0.384347	0.392566	0.367095	0.367689	-1.44344	0.448924	-1.15546	0.8933	-0.162783	0.847887	-0.238056	0.0855009	-3.54792	0.108453	-3.20486	0.447242	-1.16087	0.381336	-1.39086	0.408306	0.870593	0.0969769	0.414289	-1.29945	-0.20042	-3.37639	-1.27587
OA_J473522_053169	1271	1538	1073	1294	2265	1577	1556	2384	1524	1242	1233	1421	1080	1358	1088	1097	1446	1294	1027	1498	1151	1141	1351	1309	1064	1109	1268	1338	0.00186175	0.00176899	0.00167955	0.0017701	0.00276427	0.0026838	0.00265402	0.00289249	0.00278367	0.0025698	0.00184448	0.00179584	0.00172373	0.0018743	0.00170033	0.00181846	0.00216417	0.0020958	0.0020711	0.00215345	0.00209544	0.00195792	0.00203377	0.00205843	0.00203772	0.00194955	0.0020328	0.00202391	1.56165	1.51619	1.49936	1.63409	1.57261	1.45178	1.04202	1.01454	0.973805	1.05887	0.960586	1.02732	1.22263	1.184	1.17005	1.21657	1.1838	1.10611	1.14896	1.16289	1.15119	1.10138	1.14841	1.14339	1.52573	0.609503	1.55283	0.634897	1.01012	0.0145318	1.01559	0.0223212	1.19223	0.253658	1.16883	0.225061	1.15435	0.207077	1.13106	0.177676	1.53928	1.01286	1.18053	1.1427	0.6222	0.0184265	0.23936	0.192377
OA_J473522_053348	1844	2335	1657	1945.33	2509	1726	1644	2620	1648	1480	1495	1802	1396	1648	1511	1435	1622	1540	1244	1825	1376	1459	1548	1396	1086	1253	1347	1443	0.00270108	0.00268569	0.00259367	0.00266015	0.00306205	0.00293738	0.00280412	0.00317883	0.00301017	0.00306224	0.00223641	0.00227734	0.00222808	0.00227456	0.0023614	0.00237875	0.00242758	0.00249423	0.00250872	0.00262353	0.00250506	0.00250359	0.00233033	0.00219524	0.00207985	0.00220269	0.00215945	0.00218274	1.15108	1.10422	1.05412	1.19498	1.13158	1.15115	0.840709	0.856096	0.837578	0.85505	0.887695	0.894218	0.912574	0.937629	0.943076	0.986235	0.9417	0.941147	0.876015	0.825233	0.781855	0.828033	0.811778	0.820534	1.10314	0.141617	1.15924	0.213178	0.844794	-0.243328	0.878988	-0.186085	0.931093	-0.103003	0.956361	-0.0643733	0.827701	-0.272818	0.820115	-0.286102	1.13119	0.861891	0.943727	0.823908	0.177398	-0.214707	-0.0836883	-0.27946
OA_J473522_055456	117	151	113	127	52	29	37	47	35	30	114	126	130	135	110	106	10	10	6	9	2	10	35	28	32	41	35	28	0.000171381	0.000173679	0.000176877	0.000173979	6.34622e-05	4.93534e-05	6.31097e-05	5.70248e-05	6.39295e-05	6.20723e-05	0.000170536	0.000159237	0.000207486	0.000186326	0.000171908	0.000175713	1.49666e-05	1.61963e-05	1.20999e-05	1.29379e-05	3.64108e-06	1.71597e-05	5.26883e-05	4.40306e-05	6.12848e-05	7.20754e-05	5.61104e-05	4.23538e-05	0.364769	0.283674	0.362743	0.327768	0.367455	0.35678	0.98021	0.915266	1.19259	1.07097	0.988096	1.00997	0.0860253	0.0930934	0.069548	0.0743647	0.0209283	0.0986309	0.302843	0.25308	0.352254	0.414276	0.322512	0.243442	0.337062	-1.56891	0.350668	-1.51182	1.02936	0.0417421	1.02301	0.0328209	0.0828889	-3.59268	0.0646413	-3.9514	0.302726	-1.72392	0.326744	-1.61377	0.343865	1.02618	0.0737651	0.314735	-1.54037	0.0372815	-3.77204	-1.66884
OA_J473522_057652	28	38	24	30	49	23	28	53	23	29	32	30	23	36	22	24	46	37	31	50	34	34	25	36	20	25	37	35	4.10142e-05	4.37072e-05	3.75667e-05	4.07627e-05	5.98009e-05	3.91423e-05	4.77587e-05	6.43045e-05	4.20108e-05	6.00033e-05	4.78697e-05	3.79135e-05	3.67091e-05	4.9687e-05	3.43817e-05	3.9784e-05	6.88464e-05	5.99264e-05	6.25163e-05	7.18775e-05	6.18983e-05	5.83429e-05	3.76345e-05	5.66107e-05	3.8303e-05	4.39484e-05	5.93167e-05	5.29423e-05	1.46705	0.960248	1.17163	1.57753	1.03062	1.47201	1.17435	0.930103	0.900556	1.21893	0.84346	0.97599	1.68896	1.47013	1.53366	1.76332	1.5185	1.43128	0.923258	1.38879	0.939658	1.07815	1.45517	1.29879	1.19964	0.262604	1.36006	0.443665	1.00167	0.00240704	1.01279	0.0183413	1.56425	0.645471	1.57103	0.651714	1.0839	0.116233	1.27737	0.353179	1.27985	1.00723	1.56764	1.18064	0.353135	0.0103742	0.648592	0.234706
OA_J473522_058040	86	118	81	95	111	68	76	85	56	57	74	82	54	62	62	53	81	66	71	84	89	78	64	79	46	55	78	79	0.000125972	0.000135722	0.000126788	0.000129494	0.000135467	0.000115725	0.000129631	0.00010313	0.000102287	0.000117937	0.000110699	0.00010363	8.61865e-05	8.5572e-05	9.68938e-05	8.78564e-05	0.00012123	0.000106896	0.000143182	0.000120754	0.000162028	0.000133845	9.63443e-05	0.000124229	8.8097e-05	9.66865e-05	0.000125046	0.000119498	1.04613	0.893671	1.00106	0.796408	0.789898	0.910753	0.854858	0.800269	0.665564	0.660818	0.748249	0.678459	0.936182	0.82549	1.1057	0.932507	1.25124	1.0336	0.744006	0.959342	0.680317	0.746648	0.965651	0.922807	0.980285	-0.0287271	0.832353	-0.264733	0.773564	-0.370408	0.695842	-0.523168	0.955792	-0.0652314	1.07245	0.100909	0.794555	-0.331781	0.878369	-0.187101	0.906319	0.734703	1.01412	0.836462	-0.14673	-0.446788	0.0178386	-0.259441
OA_J473522_058370	70	70	45	61.6667	59	41	62	63	46	42	44	59	51	50	46	51	71	84	54	95	62	66	75	73	57	52	66	55	0.000102535	8.05133e-05	7.04376e-05	8.44953e-05	7.20052e-05	6.97755e-05	0.000105751	7.64375e-05	8.40216e-05	8.69013e-05	6.58208e-05	7.45633e-05	8.13984e-05	6.90097e-05	7.18889e-05	8.45411e-05	0.000106263	0.000136049	0.000108899	0.000136567	0.000112873	0.000113254	0.000112904	0.000114794	0.000109164	9.14127e-05	0.000105808	8.31951e-05	0.85218	0.825791	1.25156	0.904636	0.994394	1.02847	0.778988	0.882455	0.963348	0.816728	0.850804	1.00054	1.25762	1.61014	1.28882	1.61627	1.33585	1.34036	1.33622	1.35858	1.29195	1.08187	1.25224	0.984612	0.976511	-0.0342922	0.975835	-0.0352909	0.87493	-0.19276	0.889358	-0.169164	1.38552	0.470433	1.43083	0.516847	1.32892	0.410252	1.10624	0.145662	0.976173	0.882144	1.40817	1.21758	-0.0347916	-0.180962	0.49364	0.277957
OA_J473522_058633	172	202	115	163	116	94	82	112	98	74	229	272	208	233	225	192	33	24	12	37	25	27	120	122	103	109	135	132	0.000251944	0.000232338	0.000180007	0.00022143	0.00014157	0.000159973	0.000139865	0.000135889	0.000179003	0.000153112	0.000342567	0.000343749	0.000331978	0.000321585	0.000351631	0.000318272	4.93898e-05	3.88712e-05	2.41998e-05	5.31893e-05	4.55135e-05	4.63311e-05	0.000180646	0.000191847	0.000197261	0.000191615	0.000216426	0.000199668	0.639344	0.722454	0.631644	0.613688	0.808395	0.691469	1.54707	1.5524	1.49925	1.45231	1.588	1.43735	0.223049	0.175546	0.109289	0.240208	0.205544	0.209236	0.815815	0.8664	0.89085	0.865352	0.977401	0.901721	0.664481	-0.5897	0.704518	-0.505292	1.53291	0.616269	1.49255	0.577782	0.169295	-2.56239	0.218329	-2.19542	0.857689	-0.221474	0.914825	-0.128433	0.684499	1.51273	0.193812	0.886257	-0.547496	0.597026	-2.37891	-0.174953
OA_J473522_058659	2487	3067	2503	2685.67	754	555	595	970	616	553	2579	3022	2500	2710	2509	2256	226	217	165	255	205	215	929	923	742	1054	1127	1217	0.00364294	0.00352763	0.0039179	0.00369616	0.000920202	0.000944522	0.00101487	0.00117689	0.00112516	0.0011442	0.00385799	0.00381916	0.00399012	0.00374032	0.00392107	0.0037397	0.000338245	0.00035146	0.000332748	0.000366575	0.00037321	0.000368933	0.0013985	0.00145144	0.00142104	0.00185286	0.00180676	0.00184088	0.248962	0.255542	0.274574	0.318409	0.304413	0.309565	1.04378	1.03328	1.07953	1.01195	1.06085	1.01178	0.0915126	0.095088	0.0900254	0.0991773	0.100972	0.0998153	0.378366	0.392689	0.384464	0.501294	0.488821	0.498052	0.259693	-1.94512	0.310796	-1.68596	1.0522	0.0734066	1.02819	0.0401113	0.0922087	-3.43895	0.0999884	-3.3221	0.385173	-1.37642	0.496056	-1.01143	0.285244	1.0402	0.0960985	0.440614	-1.81554	0.0567589	-3.38053	-1.19392
OA_J473522_058673	65	73	49	62.3333	81	59	46	44	42	41	46	73	48	54	49	57	97	106	74	88	88	100	87	79	80	73	87	80	9.52114e-05	8.39638e-05	7.66988e-05	8.52913e-05	9.88546e-05	0.000100409	7.84607e-05	5.33849e-05	7.67154e-05	8.48322e-05	6.88126e-05	9.22563e-05	7.66103e-05	7.45305e-05	7.65773e-05	9.44871e-05	0.000145176	0.000171681	0.000149232	0.000126504	0.000160207	0.000171597	0.000130968	0.000124229	0.000153212	0.000128329	0.000139474	0.000121011	1.15902	1.17725	0.919914	0.625913	0.899452	0.994617	0.806795	1.08166	0.898219	0.873835	0.897832	1.10782	1.70212	2.01288	1.74967	1.4832	1.87835	2.01189	1.53554	1.45653	1.79634	1.5046	1.63527	1.4188	1.0854	0.11822	0.839994	-0.251549	0.928892	-0.106417	0.959828	-0.0591524	1.82156	0.865172	1.79115	0.840884	1.59613	0.674582	1.51955	0.603647	0.962695	0.94436	1.80635	1.55784	-0.0666645	-0.0827849	0.853028	0.639114
OA_J473522_061155	107	129	110	115.333	121	97	92	144	85	80	65	87	67	75	64	62	64	80	52	91	68	64	50	57	41	43	44	52	0.000156733	0.000148374	0.000172181	0.000159096	0.000147672	0.000165079	0.000156921	0.000174714	0.000155257	0.000165526	9.72352e-05	0.000109949	0.000106935	0.000103515	0.000100019	0.000102775	9.57863e-05	0.000129571	0.000104866	0.000130817	0.000123797	0.000109822	7.5269e-05	8.96336e-05	7.85212e-05	7.55912e-05	7.05388e-05	7.86571e-05	0.928194	1.03761	0.986329	1.09817	0.97587	1.04042	0.611173	0.691086	0.672141	0.650645	0.628671	0.645994	0.602066	0.81442	0.659137	0.822252	0.778128	0.690288	0.473104	0.563393	0.493546	0.475129	0.443373	0.4944	0.984043	-0.0232065	1.03815	0.0540163	0.658133	-0.603548	0.64177	-0.639872	0.691874	-0.531418	0.763556	-0.389195	0.510014	-0.97139	0.470967	-1.0863	1.0111	0.649952	0.727715	0.490491	0.0154049	-0.62171	-0.460306	-1.02885
OA_J473522_061581	4563	5969	4070	4867.33	5788	4034	3990	5577	3635	3168	4229	4994	3912	4845	4183	3867	5591	5268	4352	5774	4574	4777	4581	4327	3542	4084	4398	4814	0.00668384	0.00686548	0.00637069	0.00664	0.00706383	0.00686523	0.00680561	0.00676654	0.00663954	0.00655484	0.00632627	0.00631134	0.00624374	0.00668704	0.0065372	0.0064102	0.00836783	0.00853222	0.00877648	0.00830041	0.00832714	0.00819717	0.00689615	0.00680429	0.00678347	0.00717941	0.00705068	0.00728184	1.06383	1.03392	1.02494	1.01906	0.99993	0.987174	0.952751	0.950503	0.940322	1.00708	0.984518	0.965391	1.26021	1.28497	1.32176	1.25006	1.25409	1.23451	1.03858	1.02474	1.02161	1.08124	1.06185	1.09666	1.0409	0.0578268	1.00205	0.00295992	0.947859	-0.0772564	0.985664	-0.0208318	1.28898	0.366232	1.24622	0.317559	1.02831	0.0402728	1.07992	0.110919	1.02148	0.966761	1.2676	1.05411	0.0303934	-0.0490441	0.341896	0.0755957
OA_J473522_061916	27	34	18	26.3333	11	10	9	19	7	9	23	29	21	24	24	23	0	2	0	5	5	3	16	11	12	18	30	14	3.95494e-05	3.91064e-05	2.81751e-05	3.56103e-05	1.34247e-05	1.70184e-05	1.5351e-05	2.30526e-05	1.27859e-05	1.86217e-05	3.44063e-05	3.66498e-05	3.3517e-05	3.31246e-05	3.75073e-05	3.81264e-05	7.4833e-07	3.23927e-06	1.00833e-06	7.18775e-06	9.10269e-06	5.1479e-06	2.40861e-05	1.72977e-05	2.29818e-05	3.16428e-05	4.80947e-05	2.11769e-05	0.376989	0.477907	0.431083	0.647358	0.359051	0.52293	0.96619	1.02919	0.941216	0.930197	1.05327	1.07066	0.0210144	0.0909644	0.0283157	0.201845	0.25562	0.144562	0.67638	0.48575	0.645369	0.888586	1.35058	0.594685	0.42866	-1.2221	0.509779	-0.972055	0.978866	-0.0308172	1.01804	0.0257965	0.0467648	-4.41843	0.200675	-2.31706	0.6025	-0.730967	0.944618	-0.0821969	0.46922	0.998454	0.12372	0.773559	-1.09708	-0.00251035	-3.36775	-0.406582
OA_J473522_062791	408	498	432	446	124	107	104	134	88	87	360	446	349	401	337	296	37	41	26	38	28	38	172	202	162	170	199	203	0.000597635	0.000572794	0.000676201	0.000615543	0.000151333	0.000182097	0.000177389	0.000162581	0.000160737	0.00018001	0.000538534	0.000563648	0.00055702	0.000553458	0.000526665	0.00049067	5.53765e-05	6.64049e-05	5.2433e-05	5.46269e-05	5.09751e-05	6.52067e-05	0.000258925	0.000317649	0.000310254	0.000298849	0.000319028	0.000307065	0.245853	0.295831	0.288183	0.264126	0.26113	0.292441	0.874893	0.915692	0.904925	0.899138	0.85561	0.797134	0.0899637	0.10788	0.0851817	0.0887459	0.0828132	0.105934	0.420645	0.516047	0.504033	0.485505	0.518287	0.498852	0.276622	-1.85401	0.272566	-1.87532	0.898503	-0.154405	0.850627	-0.233401	0.0943419	-3.40596	0.0924976	-3.43444	0.480242	-1.05817	0.500881	-0.997459	0.274594	0.874565	0.0934197	0.490561	-1.86467	-0.193903	-3.4202	-1.02781
OA_J473522_062927	12	23	18	17.6667	0	1	2	0	2	1	19	30	16	9	19	26	2	3	2	4	4	0	5	3	5	8	10	6	1.75775e-05	2.64544e-05	2.81751e-05	2.4069e-05	6.10214e-07	1.70184e-06	3.41133e-06	6.06647e-07	3.65311e-06	2.06908e-06	2.84226e-05	3.79135e-05	2.55368e-05	1.24217e-05	2.96933e-05	4.30994e-05	2.99332e-06	4.8589e-06	4.03331e-06	5.7502e-06	7.28215e-06	8.57983e-07	7.5269e-06	4.71756e-06	9.57576e-06	1.40635e-05	1.60316e-05	9.07582e-06	0.0253527	0.0707067	0.141731	0.0252045	0.151777	0.0859645	1.18088	1.5752	1.06098	0.516087	1.23367	1.79066	0.124364	0.201874	0.167573	0.238905	0.302553	0.0356468	0.312722	0.196001	0.397846	0.584299	0.666068	0.377075	0.0792636	-3.6572	0.0876485	-3.51213	1.27235	0.347501	1.18014	0.238959	0.164604	-2.60293	0.192368	-2.37806	0.30219	-1.72647	0.542481	-0.882356	0.083456	1.22625	0.178486	0.422335	-3.58466	0.29323	-2.49049	-1.30441
OA_J473522_063070	6297	8022	6303	6874	8447	6407	6315	8241	5738	5193	5602	6793	5242	6130	5588	5219	7205	6957	5440	7139	5826	6281	5810	5887	4874	5093	5560	5914	0.00922379	0.00922682	0.00986597	0.00943886	0.010309	0.0109037	0.0107713	0.00999875	0.0104808	0.0107447	0.00838018	0.00858489	0.00836648	0.00846059	0.00873294	0.00865137	0.0107834	0.0112678	0.0109706	0.0102627	0.0106065	0.010778	0.00874626	0.00925742	0.00933445	0.00895317	0.00891354	0.00894574	1.09219	1.15519	1.14117	1.05932	1.11039	1.13835	0.887838	0.909526	0.886387	0.896357	0.925211	0.916569	1.14245	1.19377	1.16228	1.08728	1.12371	1.14188	0.926622	0.980777	0.988938	0.948544	0.944345	0.947756	1.12951	0.175703	1.10268	0.14102	0.894584	-0.160712	0.912713	-0.131767	1.16616	0.221772	1.11762	0.160431	0.965446	-0.0507325	0.946882	-0.078744	1.1161	0.903648	1.14189	0.956164	0.158362	-0.14624	0.191101	-0.0647382
OA_J473522_063556	2008	2712	2278	2332.67	2354	1908	1883	2830	2083	1906	2315	2773	2269	2254	2265	2101	614	637	499	771	633	689	1884	1969	1661	1810	1988	2048	0.0029413	0.00311931	0.00356571	0.00320877	0.00287289	0.00324711	0.00321177	0.00343362	0.00380472	0.00394366	0.00346307	0.00350448	0.00362143	0.00311096	0.00353975	0.00348276	0.00091895	0.00103171	0.00100631	0.00110835	0.0011524	0.0011823	0.00283614	0.00309629	0.00318107	0.00318186	0.00318707	0.00309788	0.895324	1.01195	1.00093	1.07007	1.18572	1.22902	1.07925	1.09216	1.1286	0.969517	1.10315	1.08539	0.286387	0.321528	0.313612	0.345412	0.35914	0.368459	0.883871	0.964945	0.991366	0.991613	0.993236	0.965441	0.969402	-0.0448335	1.16161	0.216122	1.1	0.137507	1.05268	0.0740721	0.307176	-1.70286	0.35767	-1.4833	0.946727	-0.078979	0.98343	-0.0241059	1.0655	1.07634	0.332423	0.965079	0.0856443	0.10579	-1.59308	-0.0515424
OA_J473522_063607	20	34	14	22.6667	22	11	10	9	9	8	13	19	17	20	16	11	31	21	28	22	17	13	19	23	15	24	17	13	2.92958e-05	3.91064e-05	2.19139e-05	3.01054e-05	2.68494e-05	1.87202e-05	1.70567e-05	1.09196e-05	1.6439e-05	1.65526e-05	1.9447e-05	2.40119e-05	2.71328e-05	2.76039e-05	2.50048e-05	1.82344e-05	4.63965e-05	3.40123e-05	5.64663e-05	3.16261e-05	3.09492e-05	2.23076e-05	2.86022e-05	3.6168e-05	2.87273e-05	4.21905e-05	2.72536e-05	1.96643e-05	0.891847	0.621822	0.566566	0.362712	0.546048	0.549822	0.645964	0.797594	0.90126	0.916909	0.830575	0.605685	1.54114	1.12977	1.87562	1.05051	1.02803	0.740983	0.950069	1.20138	0.954224	1.40143	0.905273	0.653182	0.693412	-0.528216	0.486194	-1.0404	0.781606	-0.355486	0.78439	-0.350357	1.51551	0.599803	0.939841	-0.0895108	1.03522	0.049943	0.986627	-0.0194233	0.589803	0.782998	1.22768	1.01093	-0.784306	-0.352922	0.255146	0.0152598
OA_J473522_063710	4728	6183	4323	5078	6306	4777	4415	5954	4066	3610	4785	5640	4439	5131	4550	4431	6115	5888	4726	6442	5313	5669	5178	5203	4186	4661	5021	5400	0.00692553	0.00711162	0.00676671	0.00693462	0.00769602	0.00812969	0.00753052	0.00722395	0.00742678	0.00746937	0.00715801	0.00712775	0.00708485	0.00708177	0.00711075	0.00734513	0.00915208	0.0095364	0.0095307	0.0092607	0.00967252	0.00972781	0.00779486	0.00818182	0.00801682	0.00819374	0.00804944	0.00816824	1.1098	1.17233	1.08593	1.04172	1.07097	1.07711	1.03221	1.02785	1.02166	1.02122	1.0254	1.0592	1.31977	1.37519	1.37437	1.33543	1.39482	1.40279	1.12405	1.17985	1.15606	1.18157	1.16076	1.17789	1.12269	0.166956	1.06327	0.0885067	1.02724	0.0387769	1.03527	0.0500096	1.35644	0.439825	1.37768	0.462239	1.15332	0.205792	1.17341	0.230705	1.09298	1.03126	1.36706	1.16336	0.127731	0.0443932	0.451032	0.218249
OA_J473522_063990	954	1264	807	1008.33	332	225	256	429	273	227	1052	1247	984	1048	927	898	97	93	79	129	105	92	577	563	414	422	505	518	0.00139741	0.00145384	0.00126318	0.00137148	0.000405182	0.000382914	0.000436651	0.000520503	0.00049865	0.000469681	0.00157371	0.00157594	0.00157051	0.00144644	0.00144872	0.00148859	0.000145176	0.000150626	0.000159316	0.000185444	0.000191157	0.000157869	0.000868604	0.000885329	0.000792873	0.000741849	0.000809593	0.000783546	0.295435	0.279198	0.31838	0.37952	0.363586	0.342464	1.14746	1.14908	1.14512	1.05466	1.05632	1.08539	0.105854	0.109828	0.116164	0.135215	0.13938	0.115109	0.633335	0.64553	0.578116	0.540912	0.590307	0.571315	0.297671	-1.74821	0.361857	-1.46651	1.14722	0.198143	1.06546	0.0914726	0.110615	-3.17638	0.129901	-2.94451	0.618993	-0.692004	0.567512	-0.817278	0.329764	1.10634	0.120258	0.593253	-1.60736	0.144808	-3.06045	-0.754641
OA_J473522_065167	34	49	30	37.6667	55	28	30	51	29	23	34	40	52	35	27	34	59	43	32	53	28	39	49	26	32	23	35	35	4.98029e-05	5.63593e-05	4.69584e-05	5.10402e-05	6.71235e-05	4.76515e-05	5.117e-05	6.1878e-05	5.29702e-05	4.75888e-05	5.08615e-05	5.05514e-05	8.29944e-05	4.83068e-05	4.21957e-05	5.63607e-05	8.8303e-05	6.96442e-05	6.45329e-05	7.61901e-05	5.09751e-05	6.69227e-05	7.37636e-05	4.08855e-05	6.12848e-05	4.04325e-05	5.61104e-05	5.29423e-05	1.31511	0.933607	1.00254	1.21234	1.03781	0.932379	0.996499	0.990423	1.62606	0.946446	0.826715	1.10424	1.73007	1.3645	1.26435	1.49275	0.998725	1.31118	1.44521	0.801045	1.20072	0.79217	1.09934	1.03727	1.08375	0.116037	1.06084	0.0852119	1.20433	0.268227	0.959134	-0.0601954	1.45297	0.539008	1.26755	0.342042	1.14899	0.200365	0.976258	-0.0346657	1.0723	1.08173	1.36026	1.06262	0.100624	0.104016	0.440525	0.0828497
OA_J473522_065256	430	525	344	433	556	370	367	504	318	263	410	466	334	409	392	337	607	511	461	642	459	480	501	470	387	446	405	508	0.00062986	0.000603849	0.000538457	0.000590722	0.000678558	0.000629681	0.00062598	0.0006115	0.000580845	0.000544168	0.00061333	0.000588924	0.00053308	0.000564499	0.000612619	0.000558634	0.000908473	0.000827632	0.000929677	0.000922907	0.000835627	0.000823664	0.000754195	0.000739084	0.000741163	0.000784039	0.000649278	0.00076842	1.14869	1.06595	1.05969	1.03517	0.98328	0.921191	1.03827	0.996956	0.902421	0.955609	1.03707	0.94568	1.5379	1.40105	1.5738	1.56234	1.41459	1.39433	1.27673	1.25115	1.25467	1.32726	1.09913	1.30081	1.09144	0.126237	0.979882	-0.0293205	0.979216	-0.0303004	0.979452	-0.0299529	1.50425	0.589045	1.45709	0.543086	1.26085	0.334401	1.2424	0.313128	1.03566	0.979334	1.48067	1.25163	0.0484584	-0.0301266	0.566065	0.323765
OA_J473522_065522	155	190	160	168.333	179	147	147	177	130	94	127	183	128	164	120	114	203	197	164	162	166	191	152	139	141	136	145	150	0.000227043	0.000218536	0.000250445	0.000232008	0.000218457	0.000250171	0.000250733	0.000214753	0.000237452	0.000194493	0.000189983	0.000231273	0.000204294	0.000226352	0.000187536	0.000188974	0.000303822	0.000319068	0.000330731	0.000232883	0.000302209	0.00032775	0.000228818	0.00021858	0.000270036	0.000239079	0.000232457	0.000226896	0.941593	1.07829	1.08071	0.925628	1.02346	0.838303	0.818864	0.996832	0.880547	0.975622	0.808317	0.814515	1.30953	1.37525	1.42552	1.00377	1.30258	1.41267	0.98625	0.942123	1.16391	1.03048	1.00194	0.977966	1.03353	0.0475789	0.929132	-0.106045	0.898748	-0.154012	0.866151	-0.207309	1.3701	0.454279	1.23967	0.309959	1.03076	0.0437091	1.00346	0.00498261	0.98133	0.882449	1.30489	1.01711	-0.029233	-0.180661	0.382119	0.0243458
OA_J473522_066274	16	23	11	16.6667	18	12	12	17	11	11	6	14	11	13	9	13	16	22	10	24	11	20	16	20	15	17	15	12	2.34367e-05	2.64544e-05	1.72181e-05	2.23697e-05	2.19677e-05	2.04221e-05	2.0468e-05	2.0626e-05	2.00921e-05	2.27599e-05	8.97556e-06	1.7693e-05	1.75565e-05	1.79425e-05	1.40652e-05	2.15497e-05	2.39466e-05	3.56319e-05	2.01665e-05	3.45012e-05	2.00259e-05	3.43193e-05	2.40861e-05	3.14504e-05	2.87273e-05	2.98849e-05	2.40473e-05	1.81516e-05	0.982029	0.912936	0.914988	0.922051	0.898184	1.01744	0.401237	0.790936	0.784834	0.802089	0.628761	0.963343	1.07049	1.59286	0.90151	1.54232	0.895224	1.53419	1.07673	1.40594	1.28421	1.33595	1.07499	0.811437	0.936651	-0.0944166	0.945893	-0.0802517	0.659002	-0.601644	0.798065	-0.325422	1.18829	0.248886	1.32391	0.404805	1.25562	0.328405	1.07413	0.103167	0.941272	0.728534	1.2561	1.16488	-0.0873342	-0.463533	0.326845	0.215786
OA_J473522_067838	245	342	184	257	259	155	160	261	126	116	204	203	178	213	170	157	265	225	206	293	198	203	205	170	147	148	193	202	0.000358874	0.000393365	0.000288012	0.00034675	0.000316091	0.000263785	0.000272907	0.00031667	0.000230146	0.000240013	0.000305169	0.000256548	0.000284096	0.000293981	0.000265676	0.000260254	0.000396615	0.000364417	0.000415431	0.000421202	0.000360467	0.000348341	0.000308603	0.000267328	0.000281527	0.000260174	0.000309409	0.000305553	0.911582	0.760735	0.787043	0.913252	0.663723	0.692179	0.880084	0.739864	0.819311	0.847818	0.766189	0.750552	1.14381	1.05095	1.19807	1.21471	1.03956	1.00459	0.889987	0.770953	0.811902	0.750322	0.892311	0.881191	0.819787	-0.28668	0.756385	-0.402808	0.813086	-0.29852	0.788186	-0.343391	1.13094	0.177526	1.08629	0.119405	0.824281	-0.278792	0.841275	-0.249351	0.788086	0.800636	1.10861	0.832778	-0.344744	-0.320955	0.148465	-0.264072
OA_J473522_068996	1251	1594	1191	1345.33	892	679	638	905	660	596	871	999	845	943	824	822	231	224	194	254	207	234	580	576	469	490	531	577	0.00183245	0.0018334	0.00186425	0.00184337	0.00108862	0.00115555	0.00108822	0.00109803	0.00120553	0.00123317	0.00130295	0.00126252	0.00134866	0.00130152	0.00128775	0.0013626	0.000345729	0.000362798	0.000391231	0.000365138	0.000376851	0.000401536	0.000873121	0.000905771	0.000898206	0.000861389	0.000851275	0.000872792	0.590561	0.626869	0.590344	0.595665	0.653983	0.668977	0.706832	0.684899	0.731629	0.706056	0.698586	0.739191	0.187553	0.196813	0.212237	0.198082	0.204436	0.217827	0.473656	0.491368	0.487264	0.467291	0.461804	0.473477	0.602591	-0.730749	0.639542	-0.64489	0.707786	-0.498614	0.714611	-0.48477	0.198868	-2.33012	0.206782	-2.27382	0.484096	-1.04664	0.467524	-1.09689	0.621066	0.711199	0.202825	0.47581	-0.687819	-0.491692	-2.30197	-1.07176
OA_J473522_069434	25	57	37	39.6667	20	17	12	12	16	20	36	40	32	39	35	42	7	4	5	6	4	1	17	16	15	15	21	24	3.66198e-05	6.55608e-05	5.79154e-05	5.33653e-05	2.44086e-05	2.89313e-05	2.0468e-05	1.45595e-05	2.92249e-05	4.13816e-05	5.38534e-05	5.05514e-05	5.10735e-05	5.38276e-05	5.46981e-05	6.96221e-05	1.04766e-05	6.47853e-06	1.00833e-05	8.6253e-06	7.28215e-06	1.71597e-06	2.55915e-05	2.51603e-05	2.87273e-05	2.6369e-05	3.36663e-05	3.63033e-05	0.457387	0.542137	0.383545	0.272827	0.547639	0.77544	1.00915	0.947271	0.957054	1.00866	1.02498	1.30463	0.196319	0.1214	0.188949	0.161627	0.136459	0.0321552	0.479553	0.471473	0.538314	0.494123	0.630865	0.680279	0.461023	-1.11709	0.531969	-0.910587	0.971157	-0.0422231	1.11276	0.154138	0.168889	-2.56585	0.11008	-3.18337	0.496447	-1.01029	0.601756	-0.73275	0.496496	1.04196	0.139485	0.549101	-1.01384	0.0559576	-2.87461	-0.87152
OA_J473522_070400	545	709	589	614.333	477	321	330	585	390	319	608	692	566	651	575	537	143	121	104	142	100	118	376	361	323	373	396	406	0.000798311	0.000815484	0.00092195	0.000845248	0.000582144	0.000546291	0.00056287	0.000709777	0.000712357	0.000660036	0.000909523	0.000874539	0.000903363	0.000898506	0.000898612	0.000890168	0.000214023	0.000195976	0.000209732	0.000204132	0.000182054	0.000202484	0.000566023	0.00056768	0.000618594	0.00065571	0.000634849	0.000614131	0.688726	0.646309	0.665923	0.839726	0.842779	0.780879	1.07604	1.03465	1.06875	1.06301	1.06313	1.05314	0.253207	0.231856	0.248131	0.241505	0.215385	0.239556	0.669653	0.671614	0.731849	0.77576	0.75108	0.726569	0.666986	-0.584272	0.821128	-0.284321	1.05982	0.0838154	1.05976	0.0837408	0.244398	-2.0327	0.232149	-2.10688	0.691039	-0.533162	0.751137	-0.412853	0.744057	1.05979	0.238273	0.721088	-0.434297	0.0837781	-2.06979	-0.473007
OA_J473522_070844	17	17	12	15.3333	7	6	1	5	1	5	12	26	13	19	14	11	3	2	1	0	2	5	8	12	7	11	15	16	2.49015e-05	1.95532e-05	1.87834e-05	2.10794e-05	8.54299e-06	1.0211e-05	1.70567e-06	6.06647e-06	1.82656e-06	1.03454e-05	1.79511e-05	3.28584e-05	2.07486e-05	2.62237e-05	2.18792e-05	1.82344e-05	4.48998e-06	3.23927e-06	2.01665e-06	7.18775e-07	3.64108e-06	8.57983e-06	1.2043e-05	1.88702e-05	1.34061e-05	1.93373e-05	2.40473e-05	2.42022e-05	0.405277	0.484407	0.0809164	0.287791	0.0866514	0.490782	0.851594	1.55879	0.984307	1.24404	1.03794	0.865034	0.213003	0.15367	0.0956692	0.0340985	0.172732	0.407024	0.571316	0.895196	0.635981	0.917355	1.1408	1.14814	0.323533	-1.62801	0.288408	-1.79381	1.13156	0.178319	1.04901	0.069024	0.154114	-2.69793	0.204618	-2.28899	0.700831	-0.512861	1.06877	0.0959452	0.305971	1.09029	0.179366	0.884798	-1.71091	0.123671	-2.49346	-0.208458
OA_J473522_072122	98	92	60	83.3333	16	8	13	18	13	8	65	71	63	71	63	60	6	10	8	5	2	4	28	25	29	23	18	25	0.00014355	0.000105817	9.39168e-05	0.000114428	1.95268e-05	1.36147e-05	2.21737e-05	2.18393e-05	2.37452e-05	1.65526e-05	9.72352e-05	8.97287e-05	0.000100551	9.79938e-05	9.84566e-05	9.94601e-05	8.97997e-06	1.61963e-05	1.61332e-05	7.18775e-06	3.64108e-06	6.86387e-06	4.21506e-05	3.9313e-05	5.55394e-05	4.04325e-05	2.88568e-05	3.78159e-05	0.170647	0.11898	0.193779	0.190856	0.207512	0.144655	0.84975	0.78415	0.878727	0.85638	0.860424	0.869194	0.078477	0.141541	0.14099	0.0628146	0.0318198	0.0599842	0.368359	0.343561	0.485365	0.353344	0.252183	0.330478	0.161135	-2.63365	0.181008	-2.46588	0.837542	-0.255766	0.861999	-0.214242	0.120336	-3.05486	0.0515395	-4.27818	0.399095	-1.3252	0.312002	-1.68037	0.171072	0.849771	0.0859378	0.355548	-2.54977	-0.235004	-3.66652	-1.50278
OA_J473522_072384	48	63	28	46.3333	77	48	51	42	40	37	68	48	57	51	48	50	58	63	50	70	53	59	66	75	42	43	57	61	7.031e-05	7.24619e-05	4.38279e-05	6.21999e-05	9.39729e-05	8.16884e-05	8.6989e-05	5.09583e-05	7.30623e-05	7.65559e-05	0.000101723	6.06617e-05	9.09747e-05	7.03899e-05	7.50145e-05	8.28834e-05	8.68063e-05	0.000102037	0.000100833	0.000100628	9.64885e-05	0.000101242	9.93551e-05	0.000117939	8.04363e-05	7.55912e-05	9.13798e-05	9.22709e-05	1.51082	1.31332	1.39854	0.819267	1.17464	1.2308	1.63542	0.97527	1.46262	1.13167	1.20602	1.33253	1.3956	1.64047	1.62111	1.61782	1.55126	1.62769	1.59735	1.89613	1.29319	1.21529	1.46913	1.48346	1.40756	0.493197	1.0749	0.104206	1.35777	0.441239	1.22341	0.290907	1.55239	0.634495	1.59892	0.6771	1.59556	0.67406	1.38929	0.474352	1.24123	1.29059	1.57566	1.49243	0.298701	0.366073	0.655798	0.574206
OA_J473522_072387	102	112	79	97.6667	99	87	82	100	76	69	72	95	93	94	91	69	132	124	85	122	109	95	107	98	86	99	83	101	0.000149409	0.000128821	0.000123657	0.000133962	0.000120822	0.00014806	0.000139865	0.000121329	0.000138818	0.000142766	0.000107707	0.00012006	0.000148432	0.000129738	0.000142215	0.000114379	0.000197559	0.000200834	0.000171416	0.000175381	0.000198439	0.000163017	0.000161076	0.000154107	0.000164703	0.000174036	0.000133062	0.000152776	0.901912	1.10524	1.04406	0.905697	1.03625	1.06572	0.804012	0.896224	1.10802	0.968469	1.06161	0.853817	1.47474	1.49919	1.27959	1.30918	1.48131	1.21689	1.2024	1.15038	1.22948	1.29914	0.993282	1.14044	1.01707	0.0244218	1.00256	0.00368203	0.936084	-0.0952903	0.961297	-0.0569451	1.41784	0.503692	1.33579	0.417698	1.19408	0.255905	1.14429	0.194452	1.00981	0.948691	1.37682	1.16919	0.0140519	-0.0761177	0.460695	0.225179
OA_J473522_073036	44	74	68	62	55	44	33	55	47	37	46	64	58	70	43	52	23	22	11	20	23	22	55	36	41	36	47	42	6.44508e-05	8.5114e-05	0.000106439	8.53346e-05	6.71235e-05	7.4881e-05	5.6287e-05	6.67311e-05	8.58482e-05	7.65559e-05	6.88126e-05	8.08822e-05	9.25707e-05	9.66136e-05	6.72005e-05	8.61988e-05	3.44232e-05	3.56319e-05	2.21832e-05	2.8751e-05	4.18724e-05	3.77513e-05	8.27959e-05	5.66107e-05	7.85212e-05	6.32857e-05	7.53483e-05	6.35308e-05	0.786592	0.877499	0.659603	0.781993	1.00602	0.897126	0.806386	0.947824	1.0848	1.13217	0.787494	1.01013	0.403391	0.417555	0.259956	0.336921	0.490685	0.442391	0.97025	0.663397	0.920157	0.741618	0.882975	0.744491	0.774565	-0.368542	0.895046	-0.159966	0.946336	-0.0795763	0.976598	-0.0341627	0.360301	-1.47273	0.423332	-1.24014	0.851268	-0.232315	0.789695	-0.340633	0.834805	0.961467	0.391816	0.820481	-0.264254	-0.0568695	-1.35643	-0.286474
OA_J473522_074045	27	28	26	27	22	10	26	21	13	11	19	15	16	17	13	5	24	24	20	27	20	13	18	21	17	15	15	19	3.95494e-05	3.22053e-05	4.06973e-05	3.7484e-05	2.68494e-05	1.70184e-05	4.43473e-05	2.54792e-05	2.37452e-05	2.27599e-05	2.84226e-05	1.89568e-05	2.55368e-05	2.34633e-05	2.03164e-05	8.28834e-06	3.59199e-05	3.88712e-05	4.03331e-05	3.88138e-05	3.64108e-05	2.23076e-05	2.70968e-05	3.30229e-05	3.25576e-05	2.6369e-05	2.40473e-05	2.87401e-05	0.71629	0.454018	1.1831	0.679735	0.633476	0.60719	0.75826	0.50573	0.681272	0.625955	0.542002	0.221117	0.958273	1.03701	1.07601	1.03548	0.971369	0.595123	0.72289	0.880987	0.868573	0.703473	0.641535	0.76673	0.784469	-0.350212	0.640134	-0.643555	0.648421	-0.624998	0.463025	-1.11084	1.02376	0.0338818	0.867323	-0.205359	0.82415	-0.279021	0.703913	-0.506531	0.712301	0.555723	0.945543	0.764031	-0.496883	-0.867919	-0.0857385	-0.392776
OA_J473522_074218	106	118	97	107	124	89	81	119	80	58	92	115	102	120	85	87	36	32	27	50	26	31	76	70	51	53	71	70	0.000155268	0.000135722	0.000151832	0.000147607	0.000151333	0.000151464	0.000138159	0.000144382	0.000146125	0.000120007	0.000137625	0.000145335	0.000162797	0.000165623	0.000132838	0.000144217	5.38798e-05	5.18282e-05	5.44496e-05	7.18775e-05	4.7334e-05	5.3195e-05	0.000114409	0.000110076	9.76727e-05	9.31706e-05	0.000113824	0.000105885	1.02524	1.02613	0.935992	0.978151	0.98996	0.813017	0.932374	0.984608	1.10291	1.12205	0.899944	0.977034	0.365022	0.351123	0.368882	0.486952	0.320676	0.360383	0.775092	0.745737	0.661708	0.631207	0.771129	0.717344	0.995788	-0.00608893	0.927043	-0.109292	1.00663	0.00953381	0.999677	-0.000465964	0.361676	-1.46723	0.389337	-1.36091	0.727512	-0.458957	0.70656	-0.501116	0.961416	1.00315	0.375506	0.717036	-0.0576906	0.00453392	-1.41407	-0.480036
OA_J473522_074254	19	25	29	24.3333	20	9	8	24	19	11	26	24	24	25	23	21	4	6	6	6	5	5	24	21	19	28	20	27	2.7831e-05	2.87547e-05	4.53931e-05	3.39929e-05	2.44086e-05	1.53166e-05	1.36453e-05	2.9119e-05	3.47046e-05	2.27599e-05	3.88941e-05	3.03308e-05	3.83051e-05	3.45048e-05	3.59445e-05	3.4811e-05	5.98664e-06	9.7178e-06	1.20999e-05	8.6253e-06	9.10269e-06	8.57983e-06	3.61291e-05	3.30229e-05	3.63879e-05	4.92222e-05	3.20631e-05	4.08412e-05	0.71805	0.450582	0.401416	0.85662	1.02094	0.669549	1.14418	0.892269	1.12686	1.01506	1.05741	1.02407	0.176114	0.285877	0.355954	0.253738	0.267782	0.252401	1.06284	0.971465	1.07046	1.44801	0.943229	1.20146	0.523349	-0.934153	0.849035	-0.236104	1.05444	0.0764714	1.03218	0.0456936	0.272649	-1.87489	0.257974	-1.9547	1.03492	0.0495207	1.19757	0.260108	0.686192	1.04331	0.265311	1.11624	-0.585129	0.0610825	-1.9148	0.154815
OA_J473522_074857	165	190	167	174	60	60	42	92	49	50	151	171	125	149	139	119	12	12	11	18	17	6	45	47	31	38	38	22	0.000241691	0.000218536	0.000261402	0.000240543	7.32257e-05	0.00010211	7.1638e-05	0.000111623	8.95013e-05	0.000103454	0.000225885	0.000216107	0.000199506	0.000205649	0.00021723	0.000197263	1.79599e-05	1.94356e-05	2.21832e-05	2.58759e-05	3.09492e-05	1.02958e-05	6.77421e-05	7.39084e-05	5.93697e-05	6.68016e-05	6.09199e-05	3.3278e-05	0.304418	0.424498	0.297818	0.464046	0.37208	0.430085	0.939063	0.898413	0.829398	0.854937	0.903082	0.820074	0.074664	0.0807989	0.0922213	0.107573	0.128664	0.0428023	0.281622	0.307256	0.246815	0.277712	0.25326	0.138345	0.342245	-1.5469	0.42207	-1.24444	0.888958	-0.169813	0.859364	-0.218659	0.0825614	-3.59839	0.093013	-3.42642	0.278564	-1.84392	0.223106	-2.1642	0.382158	0.874161	0.0877872	0.250835	-1.39567	-0.194236	-3.51241	-2.00406
OA_J473522_075397	1181	1482	1010	1224.33	1220	785	806	1105	710	627	962	1085	828	1012	889	790	1193	1172	856	1262	912	1005	911	808	697	802	823	988	0.00172992	0.00170458	0.00158093	0.00167181	0.00148892	0.00133595	0.00137477	0.00134069	0.00129686	0.00129731	0.00143908	0.00137121	0.00132153	0.00139676	0.00138933	0.00130956	0.00178552	0.00189821	0.00172626	0.00181419	0.00166033	0.00172455	0.0013714	0.0012706	0.00133486	0.00140986	0.0013194	0.00149449	0.890604	0.799104	0.822324	0.801939	0.775722	0.775991	0.860792	0.820195	0.790479	0.835478	0.831033	0.783319	1.06802	1.13542	1.03257	1.08517	0.993133	1.03155	0.820309	0.760015	0.798452	0.843314	0.789205	0.893935	0.837344	-0.256108	0.784551	-0.350061	0.823822	-0.279596	0.81661	-0.292281	1.07867	0.109253	1.03662	0.0518802	0.792925	-0.334744	0.842151	-0.247849	0.810947	0.820216	1.05764	0.817538	-0.303084	-0.285938	0.0805664	-0.291296
OA_J473522_075413	250	295	205	250	162	99	98	147	122	91	185	202	146	196	170	146	31	31	27	40	37	37	105	98	86	87	105	80	0.000366198	0.000339306	0.000320883	0.000342129	0.000197709	0.000168482	0.000167155	0.000178354	0.00022284	0.000188286	0.000276746	0.000255285	0.000233023	0.000270518	0.000265676	0.00024202	4.63965e-05	5.02086e-05	5.44496e-05	5.7502e-05	6.73599e-05	6.34908e-05	0.000158065	0.000154107	0.000164703	0.00015294	0.000168331	0.000121011	0.577879	0.492452	0.488573	0.521306	0.651333	0.550336	0.808894	0.746166	0.681097	0.79069	0.776538	0.707394	0.135611	0.146753	0.159149	0.168071	0.196885	0.185576	0.462004	0.450435	0.481406	0.447024	0.49201	0.3537	0.519634	-0.944431	0.574325	-0.80006	0.745386	-0.423941	0.758207	-0.399336	0.147171	-2.76443	0.18351	-2.44607	0.464615	-1.10589	0.430912	-1.21454	0.54698	0.751796	0.165341	0.447763	-0.872246	-0.411639	-2.60525	-1.16021
OA_J473522_076283	579	805	589	657.667	145	138	149	223	142	116	748	844	718	713	703	631	57	47	31	53	53	54	252	258	213	223	250	261	0.000848114	0.000925902	0.00092195	0.000898655	0.000176962	0.000234854	0.000254144	0.000270564	0.000259371	0.000240013	0.00111895	0.00106663	0.00114596	0.000984078	0.00109865	0.00104599	8.53097e-05	7.61227e-05	6.25163e-05	7.61901e-05	9.64885e-05	9.26622e-05	0.000379356	0.00040571	0.000407927	0.00039202	0.000400789	0.000394798	0.196919	0.261339	0.282805	0.301077	0.288621	0.26708	1.24514	1.18692	1.27519	1.09506	1.22255	1.16395	0.0949304	0.0847074	0.0695665	0.0847824	0.10737	0.103112	0.422138	0.451464	0.453931	0.43623	0.445988	0.439321	0.247021	-2.01729	0.285593	-1.80797	1.23575	0.305387	1.16052	0.21477	0.0830681	-3.58956	0.0984215	-3.34488	0.442511	-1.17622	0.440513	-1.18274	0.266307	1.19813	0.0907448	0.441512	-1.91263	0.260079	-3.46722	-1.17948
OA_J473522_076496	218	279	165	220.667	258	160	161	308	131	114	216	232	159	243	167	169	315	274	220	338	248	225	222	200	178	205	226	233	0.000319325	0.000320903	0.000258271	0.0002995	0.00031487	0.000272295	0.000274612	0.000373694	0.000239279	0.000235875	0.00032312	0.000293198	0.000253771	0.000335387	0.000260988	0.000280146	0.000471448	0.000443779	0.000443664	0.000485892	0.000451494	0.000386092	0.000334194	0.000314504	0.000340897	0.000360377	0.000362313	0.000352444	1.05132	0.909165	0.916902	1.24773	0.798928	0.787563	1.07886	0.978958	0.847316	1.11982	0.871412	0.935379	1.57412	1.48173	1.48135	1.62234	1.50749	1.28912	1.11584	1.0501	1.13822	1.20326	1.20973	1.17677	0.959129	-0.0602039	0.944739	-0.0820123	0.96838	-0.0463555	0.975538	-0.0357298	1.5124	0.596839	1.47299	0.558744	1.10139	0.13932	1.19659	0.258926	0.951934	0.971959	1.49269	1.14899	-0.0711081	-0.0410427	0.577792	0.199123
OA_J473522_076653	28	33	17	26	31	23	27	38	17	19	31	28	30	38	30	22	41	29	23	44	45	33	37	38	25	28	23	23	4.10142e-05	3.79563e-05	2.66098e-05	3.51934e-05	3.78333e-05	3.91423e-05	4.6053e-05	4.61051e-05	3.10515e-05	3.93125e-05	4.63737e-05	3.5386e-05	4.78814e-05	5.24474e-05	4.68841e-05	3.64687e-05	6.13631e-05	4.69693e-05	4.6383e-05	6.32522e-05	8.19242e-05	5.66269e-05	5.56991e-05	5.97558e-05	4.78788e-05	4.92222e-05	3.68726e-05	3.47907e-05	1.07501	1.11221	1.30857	1.31005	0.88231	1.11704	1.31768	1.00547	1.36052	1.49026	1.33218	1.03624	1.7436	1.33461	1.31795	1.79727	2.32783	1.60902	1.58266	1.69793	1.36045	1.39862	1.04771	0.988558	1.16526	0.220654	1.10313	0.141608	1.22789	0.296184	1.28623	0.363146	1.46538	0.551278	1.91137	0.93461	1.54701	0.629483	1.14496	0.195302	1.1342	1.25706	1.68838	1.34599	0.181131	0.329665	0.742944	0.412393
OA_J473522_077209	390	553	370	437.667	285	235	209	394	236	227	562	665	524	558	513	504	70	89	67	102	80	92	326	362	262	295	359	368	0.000571269	0.000636055	0.000579154	0.000595493	0.000347822	0.000399933	0.000356484	0.000478038	0.000431068	0.000469681	0.000840711	0.000840417	0.000836329	0.000770148	0.000801718	0.000835465	0.000104766	0.000144147	0.000135116	0.00014663	0.000145643	0.000157869	0.000490754	0.000569252	0.00050177	0.000518591	0.000575533	0.000556651	0.584091	0.6716	0.598637	0.80276	0.723884	0.788726	1.41179	1.4113	1.40443	1.29329	1.34631	1.40298	0.175932	0.242063	0.226898	0.246233	0.244576	0.265106	0.824114	0.955934	0.842613	0.87086	0.966482	0.934773	0.618109	-0.694066	0.77179	-0.373719	1.40917	0.494848	1.34753	0.430316	0.214964	-2.21783	0.251972	-1.98867	0.87422	-0.193931	0.924038	-0.113975	0.69495	1.37835	0.233468	0.899129	-0.533893	0.462582	-2.10325	-0.153953
OA_J473522_077305	558	689	465	570.667	822	553	585	819	530	497	590	658	551	621	549	528	730	712	562	815	663	722	656	614	515	620	668	682	0.000817354	0.000792481	0.000727856	0.00077923	0.00100319	0.000941118	0.000997815	0.000993687	0.000968075	0.00102833	0.000882597	0.00083157	0.000879422	0.0008571	0.000857979	0.000875249	0.00109256	0.00115318	0.00113336	0.0011716	0.00120702	0.00123893	0.000987529	0.000965527	0.000986303	0.00108992	0.00107091	0.00103162	1.28741	1.20775	1.28051	1.27522	1.24235	1.31967	1.13265	1.06717	1.12858	1.09993	1.10106	1.12322	1.4021	1.4799	1.45446	1.50354	1.54899	1.58994	1.26731	1.23908	1.26574	1.39871	1.37432	1.3239	1.25856	0.331774	1.27908	0.355106	1.10947	0.149866	1.10807	0.148051	1.44549	0.531555	1.54749	0.629929	1.25738	0.330418	1.36564	0.44958	1.26882	1.10877	1.49649	1.31151	0.34344	0.148959	0.580742	0.389999
OA_J473522_077599	30	33	35	32.6667	35	20	20	27	23	15	26	30	27	30	21	26	12	17	9	7	11	6	20	11	18	21	17	23	4.39437e-05	3.79563e-05	5.47848e-05	4.55616e-05	4.2715e-05	3.40368e-05	3.41133e-05	3.27589e-05	4.20108e-05	3.10362e-05	3.88941e-05	3.79135e-05	4.30933e-05	4.14058e-05	3.28189e-05	4.30994e-05	1.79599e-05	2.75338e-05	1.81499e-05	1.00628e-05	2.00259e-05	1.02958e-05	3.01076e-05	1.72977e-05	3.44727e-05	3.69167e-05	2.72536e-05	3.47907e-05	0.937522	0.74705	0.748729	0.719002	0.922066	0.681192	0.85366	0.832137	0.945825	0.908787	0.720319	0.945959	0.394189	0.60432	0.39836	0.220861	0.439535	0.225975	0.660811	0.379655	0.756617	0.810259	0.59817	0.763597	0.8111	-0.302048	0.774087	-0.369433	0.877207	-0.18901	0.858355	-0.220353	0.465623	-1.10277	0.295457	-1.75898	0.599028	-0.739305	0.724009	-0.465921	0.792594	0.867781	0.38054	0.661518	-0.33574	-0.204682	-1.43087	-0.602613
OA_J473522_079361	141	193	172	168.667	38	18	19	30	32	26	130	158	137	160	143	108	25	17	4	17	16	14	48	63	53	66	56	53	0.000206536	0.000221987	0.000269228	0.000232584	4.63762e-05	3.06331e-05	3.24077e-05	3.63988e-05	5.84498e-05	5.3796e-05	0.00019447	0.000199678	0.000218658	0.000220831	0.000223481	0.000179028	3.74165e-05	2.75338e-05	8.06661e-06	2.44383e-05	2.91286e-05	2.40235e-05	7.22583e-05	9.90688e-05	0.000101503	0.000116024	8.97767e-05	8.01698e-05	0.199395	0.131708	0.139338	0.156497	0.251306	0.231297	0.836128	0.85852	0.940125	0.949468	0.960861	0.769735	0.160873	0.118382	0.0346826	0.105073	0.125239	0.10329	0.310676	0.425948	0.436414	0.498848	0.385997	0.344692	0.156814	-2.67288	0.213034	-2.23085	0.878258	-0.187284	0.893355	-0.162695	0.104646	-3.25641	0.111201	-3.16876	0.391013	-1.35471	0.409845	-1.28685	0.184924	0.885806	0.107923	0.400429	-2.45186	-0.174989	-3.21259	-1.32078
OA_J473522_079540	13	15	13	13.6667	4	9	3	4	5	5	4	15	11	10	11	11	0	1	1	1	2	2	5	2	2	2	11	3	1.90423e-05	1.72528e-05	2.03487e-05	1.88813e-05	4.88171e-06	1.53166e-05	5.117e-06	4.85317e-06	9.13279e-06	1.03454e-05	5.98371e-06	1.89568e-05	1.75565e-05	1.38019e-05	1.71908e-05	1.82344e-05	7.4833e-07	1.61963e-06	2.01665e-06	1.43755e-06	3.64108e-06	3.43193e-06	7.5269e-06	3.14504e-06	3.8303e-06	3.51587e-06	1.76347e-05	4.53791e-06	0.258547	0.811205	0.271009	0.257036	0.483695	0.547918	0.316912	1.004	0.929835	0.730983	0.910467	0.965739	0.0396334	0.0857796	0.106807	0.0761362	0.192841	0.181763	0.398643	0.166569	0.202862	0.186209	0.933977	0.240339	0.44692	-1.16191	0.42955	-1.2191	0.750249	-0.414559	0.869063	-0.202468	0.0774066	-3.6914	0.150247	-2.73459	0.256025	-1.96564	0.453508	-1.1408	0.438235	0.809656	0.113827	0.354767	-1.19051	-0.308514	-3.213	-1.55322
OA_J473522_079701	28	54	25	35.6667	14	14	12	14	8	11	36	43	32	40	29	23	6	1	0	1	6	1	18	11	11	11	11	14	4.10142e-05	6.21102e-05	3.9132e-05	4.74188e-05	1.7086e-05	2.38258e-05	2.0468e-05	1.69861e-05	1.46125e-05	2.27599e-05	5.38534e-05	5.43427e-05	5.10735e-05	5.52077e-05	4.53213e-05	3.81264e-05	8.97997e-06	1.61963e-06	1.00833e-06	1.43755e-06	1.09232e-05	1.71597e-06	2.70968e-05	1.72977e-05	2.10667e-05	1.93373e-05	1.76347e-05	2.11769e-05	0.360321	0.502455	0.431643	0.358214	0.308158	0.479976	1.1357	1.14602	1.07707	1.16426	0.955766	0.804036	0.189376	0.0341559	0.0212644	0.030316	0.230356	0.0361875	0.571436	0.364786	0.444269	0.407798	0.371893	0.446593	0.431473	-1.21266	0.382116	-1.38792	1.1196	0.162977	0.974687	-0.0369898	0.0815986	-3.61531	0.0989532	-3.33711	0.460163	-1.11978	0.408761	-1.29067	0.406795	1.04714	0.0902759	0.434462	-1.30029	0.0629938	-3.47621	-1.20523
OA_J473522_080131	208	286	221	238.333	96	67	46	102	50	58	215	260	181	212	165	157	12	13	7	18	12	10	69	71	58	65	53	70	0.000304677	0.000328954	0.000345927	0.000326519	0.000117161	0.000114023	7.84607e-05	0.000123756	9.13279e-05	0.000120007	0.000321624	0.000328584	0.000288884	0.000292601	0.000257862	0.000260254	1.79599e-05	2.10552e-05	1.41166e-05	2.58759e-05	2.18465e-05	1.71597e-05	0.000103871	0.000111649	0.000111079	0.000114266	8.49672e-05	0.000105885	0.358818	0.349208	0.240294	0.379016	0.279702	0.367535	0.985009	1.00632	0.884739	0.896122	0.78973	0.797056	0.0550041	0.0644838	0.0432336	0.0792478	0.0669073	0.0525535	0.318116	0.341937	0.340192	0.349952	0.260221	0.324284	0.316107	-1.66152	0.342084	-1.54758	0.958691	-0.0608629	0.827636	-0.272931	0.0542405	-4.20448	0.0662362	-3.91624	0.333415	-1.58461	0.311486	-1.68276	0.329095	0.893163	0.0602384	0.32245	-1.60455	-0.166897	-4.06036	-1.63369
OA_J473522_080813	11	17	8	12	11	6	17	15	3	5	8	10	10	10	11	13	20	16	10	19	15	18	17	8	4	7	17	7	1.61127e-05	1.95532e-05	1.25222e-05	1.60627e-05	1.34247e-05	1.0211e-05	2.89963e-05	1.81994e-05	5.47967e-06	1.03454e-05	1.19674e-05	1.26378e-05	1.59605e-05	1.38019e-05	1.71908e-05	2.15497e-05	2.99332e-05	2.59141e-05	2.01665e-05	2.73134e-05	2.73081e-05	3.08874e-05	2.55915e-05	1.25802e-05	7.6606e-06	1.23056e-05	2.72536e-05	1.05885e-05	0.835769	0.635696	1.80519	1.13302	0.341143	0.644064	0.745043	0.786779	0.993637	0.859252	1.07023	1.3416	1.86352	1.61331	1.25549	1.70042	1.70009	1.92293	1.59323	0.783193	0.476919	0.766098	1.6967	0.659198	1.09222	0.127263	0.706076	-0.502104	0.84182	-0.248417	1.09036	0.124805	1.57744	0.657584	1.77448	0.827398	0.951112	-0.0723122	1.04067	0.0575066	0.899148	0.96609	1.67596	0.995889	-0.18742	-0.0618057	0.742491	-0.00740281
OA_J473522_080974	228	263	183	224.667	53	28	45	53	27	30	173	188	160	173	158	135	25	15	16	9	14	13	111	108	81	81	98	102	0.000333972	0.0003025	0.000286446	0.000307639	6.46827e-05	4.76515e-05	7.6755e-05	6.43045e-05	4.93171e-05	6.20723e-05	0.000258795	0.000237592	0.000255368	0.000238774	0.000246923	0.000223785	3.74165e-05	2.42945e-05	3.22665e-05	1.29379e-05	2.54875e-05	2.23076e-05	0.000167097	0.000169832	0.000155127	0.000142393	0.000157109	0.000154289	0.210255	0.154894	0.249497	0.209026	0.160308	0.20177	0.841229	0.772308	0.83009	0.77615	0.802639	0.727427	0.121625	0.0789708	0.104884	0.0420555	0.0828487	0.0725123	0.543159	0.55205	0.50425	0.462857	0.510693	0.501526	0.204882	-2.28713	0.190368	-2.39314	0.814542	-0.295938	0.768739	-0.379435	0.101827	-3.29581	0.0658055	-3.92565	0.533153	-0.907378	0.491692	-1.02417	0.197625	0.791641	0.083816	0.512423	-2.34014	-0.337687	-3.61073	-0.965776
OA_J473522_081073	900	1171	852	974.333	1188	826	840	1117	747	723	917	1036	812	978	905	803	1357	1310	1069	1424	1070	1223	1176	1158	946	1067	1124	1154	0.00131831	0.00134687	0.00133362	0.00133293	0.00144987	0.00140572	0.00143276	0.00135525	0.00136444	0.00149594	0.00137176	0.00130928	0.00129599	0.00134983	0.00141434	0.00133111	0.00203097	0.00212172	0.0021558	0.00204707	0.00194798	0.00209863	0.00177033	0.00182098	0.00181173	0.00187572	0.00180195	0.00174558	1.08773	1.05461	1.07489	1.01674	1.02364	1.12229	1.02913	0.982255	0.972284	1.01268	1.06107	0.998632	1.52368	1.59177	1.61734	1.53576	1.46142	1.57445	1.32815	1.36615	1.35921	1.40721	1.35187	1.30958	1.07241	0.100856	1.05422	0.0761815	0.994556	-0.00787532	1.02413	0.0343953	1.5776	0.657728	1.52388	0.607747	1.35117	0.434205	1.35622	0.439591	1.06332	1.00934	1.55074	1.35369	0.0885187	0.01326	0.632737	0.436898
OA_J473522_081773	966	1216	827	1003	1557	1055	1111	1608	1014	937	1005	1211	970	1161	931	907	1463	1358	1178	1646	1225	1223	1328	1241	964	1105	1233	1266	0.00141499	0.00139863	0.00129449	0.00136937	0.00190021	0.00179544	0.001895	0.00195098	0.00185213	0.00193873	0.00150341	0.00153044	0.00154817	0.0016024	0.00145497	0.00150351	0.00218961	0.00219946	0.00237562	0.00236621	0.00223016	0.00209863	0.00199914	0.0019515	0.00184621	0.00194252	0.00197669	0.001915	1.38765	1.31114	1.38385	1.42473	1.35254	1.41578	1.09788	1.11762	1.13057	1.17017	1.06251	1.09796	1.59899	1.60618	1.73483	1.72796	1.6286	1.53255	1.4599	1.42511	1.34822	1.41855	1.4435	1.39845	1.36088	0.444541	1.39768	0.483038	1.11536	0.157509	1.11021	0.150837	1.64667	0.719549	1.6297	0.704609	1.41107	0.496794	1.42017	0.506063	1.37928	1.11279	1.63819	1.41562	0.46379	0.154173	0.712079	0.501428
OA_J473522_082294	240	362	182	261.333	305	165	171	242	150	114	201	240	179	252	201	180	298	244	188	307	220	217	203	200	147	186	186	207	0.00035155	0.000416369	0.000284881	0.000350933	0.00037223	0.000280804	0.000291669	0.000293617	0.000273984	0.000235875	0.000300681	0.000303308	0.000285692	0.000347809	0.000314123	0.00029838	0.000446005	0.00039519	0.000379131	0.000441328	0.000400518	0.000372365	0.000305592	0.000314504	0.000281527	0.000326976	0.000298187	0.000313116	1.06069	0.800164	0.831124	0.836675	0.78073	0.672137	0.856805	0.86429	0.814093	0.991098	0.895108	0.850248	1.27091	1.12611	1.08035	1.25758	1.14129	1.06107	0.870799	0.896194	0.802224	0.931733	0.849698	0.892239	0.897325	-0.156297	0.763181	-0.389903	0.845063	-0.24287	0.912151	-0.132655	1.15913	0.213037	1.15332	0.205789	0.856406	-0.223634	0.891223	-0.166141	0.830253	0.878607	1.15622	0.873814	-0.2731	-0.187762	0.209413	-0.194887
OA_J473522_082669	24	39	23	28.6667	17	8	9	17	18	9	24	25	25	14	25	10	4	0	2	6	1	3	11	13	14	13	9	15	3.5155e-05	4.48574e-05	3.60015e-05	3.86713e-05	2.07473e-05	1.36147e-05	1.5351e-05	2.0626e-05	3.2878e-05	1.86217e-05	3.59022e-05	3.15946e-05	3.99012e-05	1.93227e-05	3.90701e-05	1.65767e-05	5.98664e-06	8.09816e-07	4.03331e-06	8.6253e-06	1.82054e-06	5.1479e-06	1.65592e-05	2.04428e-05	2.68121e-05	2.28532e-05	1.44284e-05	2.26896e-05	0.536504	0.352062	0.396961	0.533367	0.850191	0.481538	0.928394	0.817004	1.0318	0.499665	1.01031	0.428656	0.154808	0.020941	0.104297	0.223041	0.0470773	0.133119	0.428204	0.52863	0.693333	0.59096	0.373104	0.58673	0.428509	-1.2226	0.621699	-0.685712	0.925734	-0.111331	0.646211	-0.629922	0.0933489	-3.42122	0.134413	-2.89526	0.550056	-0.862351	0.516931	-0.951956	0.525104	0.785973	0.113881	0.533493	-0.954157	-0.370626	-3.15824	-0.907153
OA_J473522_084484	484	608	533	541.667	422	323	321	577	356	341	573	741	522	586	505	538	123	126	78	176	142	145	445	412	364	423	502	451	0.000708959	0.000699315	0.000834295	0.000747523	0.00051502	0.000549695	0.000547519	0.00070007	0.000650254	0.000705556	0.000857166	0.000936464	0.000833136	0.000808793	0.000789215	0.000891826	0.000184089	0.000204074	0.000157299	0.000253009	0.000258516	0.000248815	0.000669894	0.000647878	0.000697115	0.000743607	0.000804784	0.000682199	0.688969	0.735355	0.732444	0.93652	0.869878	0.943859	1.14668	1.25276	1.11453	1.08196	1.05577	1.19304	0.246265	0.273	0.210427	0.338463	0.34583	0.332853	0.896152	0.8667	0.932567	0.994761	1.0766	0.912613	0.718923	-0.476091	0.916752	-0.125396	1.17132	0.228135	1.11026	0.150897	0.243231	-2.0396	0.339049	-1.56044	0.898473	-0.154453	0.994658	-0.00772702	0.817837	1.14079	0.29114	0.946566	-0.300744	0.189516	-1.80002	-0.0810902
OA_J473522_084658	65	71	48	61.3333	36	29	28	40	29	26	68	76	67	95	65	55	5	9	10	12	10	11	44	54	32	44	45	53	9.52114e-05	8.16634e-05	7.51335e-05	8.40028e-05	4.39354e-05	4.93534e-05	4.77587e-05	4.85317e-05	5.29702e-05	5.3796e-05	0.000101723	9.60476e-05	0.000106935	0.000131118	0.000101582	9.11718e-05	7.4833e-06	1.45767e-05	2.01665e-05	1.72506e-05	1.82054e-05	1.88756e-05	6.62367e-05	8.49161e-05	6.12848e-05	7.73492e-05	7.2142e-05	8.01698e-05	0.523023	0.587521	0.568537	0.577739	0.630577	0.640407	1.21095	1.14339	1.27299	1.56088	1.20927	1.08534	0.0890839	0.173526	0.240069	0.205357	0.216724	0.224702	0.788506	1.01087	0.729557	0.920793	0.858805	0.954371	0.559694	-0.837291	0.616241	-0.698434	1.20911	0.273944	1.28516	0.361951	0.16756	-2.57725	0.215594	-2.21361	0.842978	-0.246433	0.911323	-0.133966	0.587967	1.24714	0.191577	0.877151	-0.767862	0.317948	-2.39543	-0.190199
OA_J473522_084850	1266	1596	1259	1373.67	1896	1436	1495	1841	1316	1200	1287	1589	1306	1388	1407	1226	2073	1853	1514	1978	1663	1801	1796	1764	1475	1557	1762	1897	0.00185443	0.0018357	0.00197069	0.00188694	0.00231393	0.00244384	0.00254997	0.00223367	0.00240375	0.00248289	0.00192526	0.00200815	0.00208444	0.00191571	0.00219886	0.0020323	0.00310258	0.00300118	0.00305321	0.00284347	0.00302756	0.00309046	0.00270366	0.00277393	0.00282485	0.00273711	0.00282476	0.00286947	1.22629	1.29513	1.35138	1.18375	1.27389	1.31583	1.02031	1.06424	1.10467	1.01525	1.1653	1.07703	1.64424	1.5905	1.61807	1.50692	1.60448	1.63782	1.43283	1.47007	1.49705	1.45055	1.49701	1.5207	1.29093	0.368414	1.25782	0.330929	1.06307	0.0882371	1.08586	0.118841	1.6176	0.693859	1.58307	0.662728	1.46665	0.552524	1.48942	0.574751	1.27438	1.07447	1.60034	1.47803	0.349672	0.103539	0.678293	0.563638
OA_J473522_085385	308	402	273	327.667	401	317	281	367	232	211	257	301	234	309	254	258	398	410	294	448	337	334	285	315	272	258	304	329	0.000451156	0.000462376	0.000427322	0.000446951	0.000489391	0.000539484	0.000479292	0.000445279	0.000423761	0.000436576	0.000384453	0.000380399	0.000373475	0.00042648	0.000396952	0.000427678	0.000595671	0.000664049	0.000592896	0.000644022	0.000613522	0.000573133	0.000429033	0.000495344	0.000520921	0.000453547	0.000487359	0.000497658	1.09495	1.20703	1.07236	0.996259	0.948115	0.976787	0.860168	0.851098	0.835606	0.954199	0.888133	0.956879	1.33274	1.48573	1.32653	1.44092	1.37268	1.28232	0.959911	1.10827	1.1655	1.01476	1.09041	1.11345	1.12478	0.169645	0.97372	-0.0384204	0.848957	-0.236236	0.93307	-0.0999424	1.38167	0.466413	1.36531	0.449226	1.07789	0.108216	1.07287	0.101478	1.04925	0.891014	1.37349	1.07538	0.0656123	-0.168089	0.457819	0.104847
OA_J473522_085451	40	53	39	44	20	23	19	31	16	22	40	50	42	44	40	27	1	2	2	5	9	3	16	14	8	16	16	17	5.85917e-05	6.096e-05	6.1046e-05	6.01992e-05	2.44086e-05	3.91423e-05	3.24077e-05	3.76121e-05	2.92249e-05	4.55197e-05	5.98371e-05	6.31892e-05	6.7034e-05	6.07285e-05	6.25121e-05	4.4757e-05	1.49666e-06	3.23927e-06	4.03331e-06	7.18775e-06	1.63848e-05	5.1479e-06	2.40861e-05	2.20153e-05	1.53212e-05	2.8127e-05	2.56505e-05	2.57148e-05	0.405464	0.650213	0.538341	0.624794	0.48547	0.756151	0.993985	1.04967	1.11354	1.00879	1.03842	0.743482	0.0248618	0.0538092	0.0669994	0.119399	0.272176	0.0855144	0.400107	0.365708	0.254508	0.467232	0.426094	0.427162	0.531339	-0.912295	0.622138	-0.684693	1.0524	0.0736785	0.930232	-0.104338	0.0485568	-4.36418	0.15903	-2.65263	0.340108	-1.55594	0.440163	-1.18389	0.576739	0.991314	0.103793	0.390135	-0.798494	-0.0153298	-3.50841	-1.36991
OA_J473522_086658	48	51	33	44	70	41	43	49	30	24	56	52	56	62	40	51	67	69	50	86	64	63	64	81	46	60	62	59	7.031e-05	5.86597e-05	5.16543e-05	6.0208e-05	8.54299e-05	6.97755e-05	7.33437e-05	5.94514e-05	5.47967e-05	4.96579e-05	8.37719e-05	6.57168e-05	8.93786e-05	8.5572e-05	6.25121e-05	8.45411e-05	0.000100276	0.000111755	0.000100833	0.000123629	0.000116514	0.000108106	9.63443e-05	0.000127374	8.8097e-05	0.000105476	9.93956e-05	8.92456e-05	1.41891	1.15891	1.21817	0.987434	0.910123	0.824772	1.39137	1.0915	1.4845	1.42127	1.03827	1.40415	1.66549	1.85615	1.67474	2.05337	1.93519	1.79554	1.60019	2.11557	1.46321	1.75186	1.65087	1.48229	1.26533	0.339515	0.907443	-0.140121	1.32246	0.40322	1.2879	0.365018	1.73213	0.792546	1.92803	0.94713	1.72632	0.787702	1.62834	0.703402	1.08639	1.30518	1.83008	1.67733	0.0996968	0.384119	0.869838	0.745552
OA_J473522_086801	855	1151	978	994.667	263	211	240	250	193	185	1116	1461	1119	1144	1074	1001	111	115	106	144	123	102	535	524	449	460	515	602	0.0012524	0.00132387	0.00153084	0.00136904	0.000320972	0.000359088	0.00040936	0.000303323	0.000352526	0.000382779	0.00166945	0.00184639	0.00178598	0.00157894	0.00167845	0.00165933	0.000166129	0.000186258	0.000213765	0.000207007	0.000223926	0.000175029	0.000805378	0.000824	0.000859903	0.00080865	0.000825625	0.000910608	0.234451	0.262292	0.299013	0.221559	0.257499	0.279597	1.21943	1.34868	1.30455	1.15332	1.22601	1.21204	0.121347	0.13605	0.156143	0.151206	0.163565	0.127848	0.588281	0.601883	0.628108	0.590671	0.60307	0.665145	0.265252	-1.91456	0.252885	-1.98344	1.29089	0.368364	1.19712	0.259572	0.137847	-2.85886	0.14754	-2.76082	0.606091	-0.722395	0.619628	-0.690525	0.259069	1.24401	0.142693	0.61286	-1.949	0.313968	-2.80984	-0.70646
OA_J473522_086975	17	18	14	16.3333	16	21	14	21	15	16	23	23	19	21	16	16	26	20	13	28	24	15	13	16	20	17	24	15	2.49015e-05	2.07034e-05	2.19139e-05	2.25063e-05	1.95268e-05	3.57387e-05	2.38793e-05	2.54792e-05	2.73984e-05	3.31053e-05	3.44063e-05	2.9067e-05	3.03249e-05	2.89841e-05	2.50048e-05	2.65227e-05	3.89132e-05	3.23927e-05	2.62165e-05	4.02514e-05	4.36929e-05	2.57395e-05	1.95699e-05	2.51603e-05	3.8303e-05	2.98849e-05	3.84757e-05	2.26896e-05	0.867615	1.58794	1.06101	1.13209	1.21737	1.47093	1.52874	1.29151	1.3474	1.28782	1.11101	1.17846	1.72899	1.43927	1.16485	1.78845	1.94136	1.14366	0.86953	1.11792	1.70188	1.32785	1.70955	1.00814	1.17219	0.229203	1.27346	0.348758	1.38921	0.474269	1.19243	0.253905	1.44437	0.530442	1.62449	0.699987	1.22978	0.298397	1.34851	0.431371	1.22283	1.29082	1.53443	1.28915	0.288981	0.364087	0.615215	0.364884
OA_J473522_089001	41	39	37	39	14	8	7	15	12	8	39	42	28	42	38	35	1	0	3	1	2	2	10	10	8	5	12	17	6.00565e-05	4.48574e-05	5.79154e-05	5.42764e-05	1.7086e-05	1.36147e-05	1.19397e-05	1.81994e-05	2.19187e-05	1.65526e-05	5.83411e-05	5.3079e-05	4.46893e-05	5.79681e-05	5.93865e-05	5.80184e-05	1.49666e-06	8.09816e-07	6.04996e-06	1.43755e-06	3.64108e-06	3.43193e-06	1.50538e-05	1.57252e-05	1.53212e-05	8.78968e-06	1.92379e-05	2.57148e-05	0.314796	0.25084	0.21998	0.33531	0.403835	0.304969	1.07489	0.977939	0.823365	1.06802	1.09415	1.06894	0.0275748	0.0149202	0.111466	0.0264857	0.067084	0.0632306	0.277354	0.289724	0.282281	0.161943	0.354443	0.473775	0.261872	-1.93307	0.348038	-1.52268	0.958731	-0.060802	1.07704	0.107067	0.0513203	-4.28433	0.0522668	-4.25796	0.28312	-1.82051	0.330054	-1.59923	0.304955	1.01788	0.0517935	0.306587	-1.72788	0.0231326	-4.27114	-1.70987
OA_J473522_090165	631	843	689	721	841	615	641	761	595	531	608	756	620	666	661	601	849	822	629	924	712	791	672	687	571	573	599	643	0.000924283	0.00096961	0.00107848	0.000990791	0.00102638	0.00104663	0.00109333	0.000923316	0.0010868	0.00109868	0.000909523	0.000955421	0.000989549	0.000919209	0.00103301	0.000996259	0.00127067	0.00133134	0.00126848	0.0013283	0.00129622	0.00135733	0.00101162	0.00108032	0.00109355	0.0010073	0.00096029	0.000972626	1.03592	1.05636	1.10349	0.931898	1.0969	1.10889	0.917977	0.964301	0.998746	0.927753	1.04261	1.00552	1.28248	1.34371	1.28027	1.34065	1.30827	1.36995	1.02102	1.09036	1.10371	1.01666	0.969216	0.981666	1.06526	0.091201	1.0459	0.0647408	0.960341	-0.0583806	0.991961	-0.0116447	1.30215	0.380901	1.33962	0.421824	1.0717	0.0999001	0.989181	-0.015693	1.05558	0.976151	1.32089	1.03044	0.0779709	-0.0350127	0.401362	0.0421036
OA_J473522_090297	201	245	164	203.333	309	173	178	280	152	138	201	213	194	216	184	157	319	287	220	337	256	264	281	226	183	218	277	253	0.000294423	0.000281796	0.000256706	0.000277642	0.000377112	0.000294418	0.000303609	0.000339722	0.000277637	0.000285533	0.000300681	0.000269186	0.000309633	0.000298122	0.000287556	0.000260254	0.000477435	0.000464835	0.000443664	0.000484454	0.000466058	0.000453015	0.000423012	0.000355389	0.000350473	0.00038323	0.000444074	0.000382697	1.35827	1.06042	1.09353	1.2236	0.999982	1.02842	1.08298	0.969544	1.11522	1.07376	1.03571	0.937373	1.71961	1.67422	1.59797	1.74489	1.67863	1.63165	1.52359	1.28003	1.26232	1.3803	1.59945	1.37838	1.17074	0.22742	1.084	0.116365	1.05592	0.0784953	1.01561	0.0223534	1.66393	0.734598	1.68506	0.752797	1.35531	0.438624	1.45271	0.538748	1.12737	1.03577	1.6745	1.40401	0.171892	0.0504243	0.743697	0.488686
OA_J473522_090740	1101	1412	1174	1229	694	561	547	767	567	528	1504	1875	1546	1488	1453	1403	177	222	148	214	193	206	893	922	820	790	834	885	0.00161274	0.00162407	0.00183764	0.00169148	0.000846977	0.000954733	0.000933	0.000930596	0.00103566	0.00109247	0.00224987	0.0023696	0.00246749	0.00205373	0.00227075	0.00232571	0.000264909	0.000359558	0.000298465	0.000307636	0.000351364	0.000353489	0.0013443	0.00144986	0.00157042	0.00138877	0.00133703	0.00133868	0.50073	0.564435	0.551587	0.550166	0.612279	0.645865	1.33012	1.4009	1.45877	1.21416	1.34246	1.37495	0.156613	0.21257	0.176452	0.181874	0.207725	0.208982	0.794746	0.857153	0.928428	0.821037	0.790448	0.791424	0.538918	-0.891863	0.60277	-0.73032	1.3966	0.481916	1.31052	0.390144	0.181878	-2.45895	0.199527	-2.32534	0.860109	-0.217408	0.80097	-0.32018	0.570844	1.35356	0.190703	0.830539	-0.811092	0.43603	-2.39215	-0.268794
OA_J473522_091113	2694	3557	2705	2985.33	1671	1178	1159	1765	1240	968	2371	2904	2274	2632	2302	2247	955	959	748	1073	863	953	1835	1755	1425	1540	1736	1780	0.00394615	0.00409122	0.00423408	0.00409048	0.00203933	0.00200477	0.00197687	0.00214146	0.00226493	0.00200287	0.00354684	0.00367003	0.00362941	0.00363267	0.00359757	0.00372478	0.00142931	0.00155323	0.00150846	0.00154249	0.00157112	0.00163532	0.00276237	0.00275977	0.00272909	0.00270722	0.00278308	0.00269249	0.498555	0.490106	0.483285	0.523523	0.553707	0.489641	0.867096	0.897212	0.887282	0.888078	0.879498	0.910597	0.349423	0.379718	0.368773	0.377092	0.384092	0.399787	0.675316	0.674681	0.66718	0.661834	0.680379	0.658233	0.490649	-1.02724	0.52229	-0.937076	0.883863	-0.178105	0.892724	-0.163713	0.365971	-1.4502	0.38699	-1.36963	0.672392	-0.572625	0.666815	-0.584641	0.50647	0.888294	0.376481	0.669604	-0.982157	-0.170909	-1.40991	-0.578633
OA_J473522_091148	30	52	23	35	22	23	20	33	17	11	31	44	37	49	39	32	11	6	8	10	15	9	26	15	18	17	22	25	4.39437e-05	5.98099e-05	3.60015e-05	4.6585e-05	2.68494e-05	3.91423e-05	3.41133e-05	4.00387e-05	3.10515e-05	2.27599e-05	4.63737e-05	5.56065e-05	5.90537e-05	6.76295e-05	6.09493e-05	5.30454e-05	1.64633e-05	9.7178e-06	1.61332e-05	1.43755e-05	2.73081e-05	1.54437e-05	3.91399e-05	2.35878e-05	3.44727e-05	2.98849e-05	3.52694e-05	3.78159e-05	0.576353	0.840234	0.732281	0.859476	0.666556	0.488567	0.995464	1.19366	1.26765	1.45174	1.30835	1.13868	0.353403	0.208604	0.346317	0.308586	0.586199	0.331517	0.840182	0.506339	0.739996	0.641513	0.757098	0.811761	0.716289	-0.481386	0.671533	-0.57447	1.15226	0.204465	1.29959	0.378057	0.302775	-1.72368	0.408767	-1.29065	0.695506	-0.523866	0.736791	-0.440673	0.693911	1.22592	0.355771	0.716148	-0.527928	0.291261	-1.50717	-0.482269
OA_J473522_091178	442	608	457	502.333	466	312	321	393	302	223	341	388	314	373	316	303	512	481	386	489	428	466	353	351	288	291	348	324	0.000647438	0.000699315	0.000715333	0.000687362	0.000568719	0.000530974	0.000547519	0.000476824	0.00055162	0.000461404	0.000510111	0.000490348	0.000501159	0.000514812	0.000493846	0.000502273	0.00076629	0.000779043	0.000778428	0.000702962	0.000779191	0.00079964	0.000531399	0.000551954	0.000551564	0.000511559	0.000557898	0.000490094	0.827394	0.772481	0.796551	0.693701	0.802517	0.671268	0.742129	0.713377	0.729105	0.748968	0.718466	0.730726	1.11483	1.13338	1.13249	1.0227	1.1336	1.16335	0.773099	0.803003	0.802436	0.744235	0.811651	0.713007	0.798809	-0.324078	0.722496	-0.468939	0.728203	-0.457587	0.73272	-0.448667	1.1269	0.172357	1.10655	0.146063	0.792846	-0.334887	0.756298	-0.402974	0.760652	0.730462	1.11672	0.774572	-0.396509	-0.453127	0.15921	-0.36893
OA_J473522_091269	71	90	72	77.6667	52	32	45	56	21	26	87	83	69	75	60	73	11	11	10	15	9	14	38	35	40	41	36	48	0.000104	0.000103517	0.0001127	0.000106739	6.34622e-05	5.44589e-05	7.6755e-05	6.79444e-05	3.83577e-05	5.3796e-05	0.000130146	0.000104894	0.000110127	0.000103515	9.37682e-05	0.00012101	1.64633e-05	1.7816e-05	2.01665e-05	2.15632e-05	1.63848e-05	2.40235e-05	5.72044e-05	5.50382e-05	7.6606e-05	7.20754e-05	5.77136e-05	7.26066e-05	0.594555	0.510206	0.71909	0.636547	0.35936	0.503996	1.21929	0.982715	1.03174	0.969795	0.878481	1.1337	0.154239	0.166912	0.188933	0.202018	0.153503	0.225068	0.535928	0.515633	0.717695	0.675249	0.540698	0.680226	0.607951	-0.717974	0.499968	-1.00009	1.07792	0.108245	0.993992	-0.00869357	0.170028	-2.55616	0.19353	-2.36937	0.589752	-0.76182	0.632058	-0.661872	0.553959	1.03595	0.181779	0.610905	-0.859034	0.0497755	-2.46277	-0.711846
OA_J473522_091436	4972	6227	4097	5098.67	5963	3988	3947	5668	3596	3039	4100	4797	3802	4574	3939	3785	5837	5308	4259	6031	4679	4784	4691	4307	3436	3949	4272	4733	0.00728294	0.00716223	0.00641296	0.00695271	0.00727741	0.00678694	0.00673227	0.00687695	0.0065683	0.00628793	0.0061333	0.00606238	0.00606817	0.00631301	0.00615588	0.00627427	0.00873601	0.00859701	0.00858893	0.00866986	0.0085183	0.00820918	0.00706174	0.00677284	0.00658046	0.00694209	0.00684868	0.00715931	1.0467	0.976157	0.968294	0.989104	0.944711	0.904385	0.882145	0.871945	0.872778	0.907993	0.885393	0.902421	1.25649	1.2365	1.23534	1.24698	1.22518	1.18072	1.01568	0.97413	0.94646	0.998473	0.985037	1.02972	0.997051	-0.00426075	0.946067	-0.0799864	0.875623	-0.191619	0.898602	-0.154246	1.24277	0.313564	1.21762	0.284068	0.978757	-0.0309774	1.00441	0.00634593	0.971559	0.887112	1.2302	0.991583	-0.0421236	-0.172932	0.298816	-0.0123157
OA_J473522_091475	557	767	484	602.667	902	581	578	905	561	485	537	638	492	590	454	456	788	652	555	745	622	625	628	558	475	498	575	601	0.000815889	0.000882195	0.000757596	0.00081856	0.00110083	0.00098877	0.000985875	0.00109803	0.0010247	0.0010035	0.000803313	0.000806295	0.000785255	0.000814314	0.000709512	0.000755897	0.00117937	0.001056	0.00111924	0.00107097	0.00113238	0.00107248	0.000945379	0.000877466	0.000909697	0.000875452	0.000921814	0.000909095	1.34484	1.20794	1.2044	1.34142	1.25183	1.22593	0.981373	0.985016	0.959313	0.994813	0.866781	0.923447	1.44079	1.29007	1.36733	1.30836	1.38338	1.3102	1.15493	1.07196	1.11134	1.0695	1.12614	1.1106	1.25239	0.324687	1.27306	0.348301	0.975234	-0.0361794	0.928347	-0.107264	1.36606	0.450022	1.33398	0.415738	1.11274	0.154121	1.10208	0.140232	1.26273	0.951791	1.35002	1.10741	0.336494	-0.0717217	0.43288	0.147176
OA_J473522_091522	8	13	18	13	24	12	13	20	21	9	19	13	15	15	10	14	12	17	21	19	14	19	21	15	9	14	13	16	1.17183e-05	1.49525e-05	2.81751e-05	1.8282e-05	2.92903e-05	2.04221e-05	2.21737e-05	2.42659e-05	3.83577e-05	1.86217e-05	2.84226e-05	1.64292e-05	2.39407e-05	2.07029e-05	1.5628e-05	2.32074e-05	1.79599e-05	2.75338e-05	4.23497e-05	2.73134e-05	2.54875e-05	3.26034e-05	3.1613e-05	2.35878e-05	1.72364e-05	2.46111e-05	2.0841e-05	2.42022e-05	1.60214	1.11706	1.21287	1.32731	2.09811	1.01858	1.55468	0.898654	1.30952	1.13242	0.85483	1.26941	0.982382	1.50606	2.31647	1.49401	1.39413	1.78336	1.72919	1.29022	0.942807	1.34619	1.13997	1.32383	1.31069	0.390326	1.48134	0.566898	1.25428	0.326865	1.08555	0.118432	1.60164	0.679547	1.55717	0.638922	1.32074	0.401344	1.27	0.344826	1.39601	1.16992	1.5794	1.29537	0.478612	0.222648	0.659235	0.373085
OA_J473522_091923	83	87	54	74.6667	59	44	53	55	37	32	37	64	44	50	42	45	78	64	62	86	62	68	39	63	40	31	50	42	0.000121578	0.000100066	8.45252e-05	0.000102056	7.20052e-05	7.4881e-05	9.04003e-05	6.67311e-05	6.75826e-05	6.62105e-05	5.53493e-05	8.08822e-05	7.02261e-05	6.90097e-05	6.56377e-05	7.45951e-05	0.00011674	0.000103656	0.000125033	0.000123629	0.000112873	0.000116686	5.87098e-05	9.90688e-05	7.6606e-05	5.4496e-05	8.01578e-05	6.35308e-05	0.705546	0.733725	0.885791	0.653867	0.662211	0.648766	0.542342	0.792528	0.688113	0.676194	0.643154	0.730923	1.14388	1.01568	1.22514	1.21138	1.10599	1.14335	0.57527	0.97073	0.750627	0.533981	0.78543	0.622509	0.775021	-0.367693	0.654948	-0.610547	0.674328	-0.568478	0.683424	-0.549148	1.12823	0.174066	1.15358	0.206113	0.765542	-0.385446	0.647307	-0.627479	0.714984	0.678876	1.1409	0.706425	-0.48912	-0.558813	0.190089	-0.506462
OA_J473522_091942	65	74	44	61	75	58	55	74	48	34	59	69	52	67	59	52	62	93	71	68	72	75	80	77	70	68	62	70	9.52114e-05	8.5114e-05	6.88724e-05	8.30659e-05	9.15321e-05	9.87068e-05	9.38117e-05	8.97837e-05	8.76748e-05	7.03487e-05	8.82597e-05	8.72011e-05	8.29944e-05	9.2473e-05	9.22054e-05	8.61988e-05	9.2793e-05	0.000150626	0.000143182	9.77534e-05	0.000131079	0.000128697	0.00012043	0.000121084	0.000134061	0.00011954	9.93956e-05	0.000105885	1.10192	1.1883	1.12936	1.08087	1.05548	0.846902	1.06253	1.04978	0.999139	1.11325	1.11003	1.03772	1.1171	1.81333	1.72372	1.17682	1.57801	1.54934	1.44981	1.45769	1.61391	1.4391	1.19659	1.27471	1.13986	0.188857	0.99442	-0.00807265	1.03715	0.0526235	1.087	0.120348	1.55138	0.633555	1.43472	0.520771	1.50714	0.59181	1.30347	0.382352	1.06714	1.06207	1.49305	1.4053	0.0903923	0.0864858	0.577163	0.487081
OA_J473522_092005	749	945	723	805.667	1150	841	839	1093	735	706	715	833	627	728	653	624	1103	1023	916	1054	957	971	920	922	788	816	895	941	0.00109713	0.00108693	0.0011317	0.00110525	0.00140349	0.00143125	0.00143105	0.00132613	0.00134252	0.00146077	0.00106959	0.00105273	0.00100072	0.00100478	0.00102051	0.00103439	0.00165082	0.00165688	0.00184725	0.00151518	0.00174226	0.0016662	0.00138495	0.00144986	0.00150914	0.00143448	0.00143482	0.00142339	1.26984	1.29495	1.29477	1.19984	1.21467	1.32166	0.967733	0.952479	0.905422	0.909095	0.923327	0.935885	1.49361	1.4991	1.67134	1.37089	1.57634	1.50753	1.25306	1.31179	1.36542	1.29787	1.29818	1.28784	1.28652	0.363474	1.24539	0.3166	0.941878	-0.0863881	0.922769	-0.115958	1.55468	0.636619	1.48492	0.570386	1.31009	0.389668	1.29463	0.372543	1.26596	0.932323	1.5198	1.30236	0.340037	-0.101173	0.603503	0.381106
OA_J473522_092013	25	32	19	25.3333	11	3	10	10	10	12	13	24	27	18	13	25	0	0	2	5	2	5	13	9	16	12	12	10	3.66198e-05	3.68061e-05	2.97403e-05	3.43887e-05	1.34247e-05	5.10552e-06	1.70567e-05	1.21329e-05	1.82656e-05	2.48289e-05	1.9447e-05	3.03308e-05	4.30933e-05	2.48435e-05	2.03164e-05	4.14417e-05	7.4833e-07	8.09816e-07	4.03331e-06	7.18775e-06	3.64108e-06	8.57983e-06	1.95699e-05	1.41527e-05	3.06424e-05	2.10952e-05	1.92379e-05	1.51264e-05	0.390381	0.148465	0.495997	0.352816	0.531151	0.722008	0.565506	0.881999	1.25312	0.722432	0.590787	1.2051	0.0217609	0.0235489	0.117286	0.209015	0.10588	0.249496	0.569079	0.411551	0.89106	0.613434	0.559425	0.439865	0.344948	-1.53555	0.535325	-0.901513	0.900209	-0.151667	0.839439	-0.252503	0.0541986	-4.2056	0.18813	-2.4102	0.623897	-0.680621	0.537575	-0.895462	0.440136	0.869824	0.121164	0.580736	-1.21853	-0.202085	-3.3079	-0.788042
OA_J473522_092274	49	68	54	57	69	46	37	61	38	29	50	69	53	51	63	46	67	89	50	84	59	59	56	55	57	53	44	62	7.17748e-05	7.82129e-05	8.45252e-05	7.8171e-05	8.42095e-05	7.82847e-05	6.31097e-05	7.40109e-05	6.94092e-05	6.00033e-05	7.47963e-05	8.72011e-05	8.45905e-05	7.03899e-05	9.84566e-05	7.62527e-05	0.000100276	0.000144147	0.000100833	0.000120754	0.000107412	0.000101242	8.43013e-05	8.64886e-05	0.000109164	9.31706e-05	7.05388e-05	9.37835e-05	1.07725	1.00145	0.807329	0.946782	0.887915	0.76759	0.956829	1.11552	1.08212	0.900461	1.2595	0.97546	1.28278	1.844	1.2899	1.54474	1.37406	1.29514	1.07842	1.1064	1.39648	1.19188	0.902365	1.19972	0.96201	-0.0558759	0.867429	-0.205182	1.05149	0.0724341	1.04514	0.0636979	1.47223	0.557999	1.40465	0.490208	1.19377	0.255521	1.09799	0.134865	0.91472	1.04832	1.43844	1.14588	-0.130529	0.068066	0.524103	0.195193
OA_J473522_092465	33	43	29	35	14	7	7	9	9	10	41	44	33	44	41	34	5	4	2	3	4	5	16	24	12	21	21	24	4.83381e-05	4.94581e-05	4.53931e-05	4.77298e-05	1.7086e-05	1.19129e-05	1.19397e-05	1.09196e-05	1.6439e-05	2.06908e-05	6.1333e-05	5.56065e-05	5.26695e-05	6.07285e-05	6.40749e-05	5.63607e-05	7.4833e-06	6.47853e-06	4.03331e-06	4.31265e-06	7.28215e-06	8.57983e-06	2.40861e-05	3.77405e-05	2.29818e-05	3.69167e-05	3.36663e-05	3.63033e-05	0.357973	0.24959	0.250152	0.22878	0.344418	0.433499	1.285	1.16503	1.10349	1.27234	1.34245	1.18083	0.156785	0.135733	0.084503	0.0903555	0.15257	0.179758	0.504634	0.790711	0.481498	0.773452	0.705352	0.7606	0.285905	-1.80639	0.335565	-1.57533	1.18451	0.244288	1.26521	0.339372	0.125674	-2.99225	0.140895	-2.82731	0.592281	-0.755646	0.746468	-0.421848	0.310735	1.22486	0.133284	0.669375	-1.69086	0.29183	-2.90978	-0.588747
OA_J473522_092643	177	215	180	190.667	112	77	80	136	86	70	175	221	163	188	160	134	30	27	22	22	13	21	50	60	49	34	56	53	0.000259268	0.000247291	0.000281751	0.00026277	0.000136688	0.000131042	0.000136453	0.000165008	0.000157084	0.000144835	0.000261787	0.000279296	0.000260156	0.000259476	0.000250048	0.000222128	4.48998e-05	4.37301e-05	4.43664e-05	3.16261e-05	2.3667e-05	3.60353e-05	7.5269e-05	9.43512e-05	9.38424e-05	5.97698e-05	8.97767e-05	8.01698e-05	0.520181	0.498695	0.519287	0.627956	0.5978	0.551185	0.996259	1.06289	0.990052	0.987464	0.951585	0.845332	0.170871	0.16642	0.168841	0.120357	0.0900674	0.137136	0.286444	0.359064	0.357128	0.227461	0.341655	0.305095	0.512721	-0.963754	0.592314	-0.755566	1.0164	0.0234696	0.928127	-0.107605	0.168711	-2.56738	0.115853	-3.10963	0.334212	-1.58116	0.291404	-1.77891	0.552517	0.972264	0.142282	0.312808	-0.85966	-0.0420679	-2.8385	-1.68004
OA_J473522_093287	3774	4689	3823	4095.33	8430	6417	6254	8869	6130	5628	4001	4946	3958	4730	4182	4008	5291	5000	4004	5437	4425	4649	5026	4960	4214	4238	4870	5050	0.00552812	0.00539324	0.00598407	0.00563514	0.0102882	0.0109207	0.0106672	0.0107607	0.0111968	0.0116448	0.0059852	0.00625068	0.00631715	0.00652832	0.00653564	0.00664393	0.00791883	0.00809816	0.00807468	0.00781596	0.00805588	0.00797753	0.00756604	0.0077997	0.00807045	0.00745013	0.00780736	0.00763882	1.82572	1.93796	1.89298	1.90957	1.98696	2.06646	1.06212	1.10923	1.12103	1.1585	1.1598	1.17902	1.40526	1.43708	1.43291	1.387	1.42958	1.41567	1.34265	1.38412	1.43216	1.32208	1.38548	1.35557	1.88555	0.914989	1.98766	0.991073	1.09746	0.134168	1.16577	0.221287	1.42508	0.511048	1.41075	0.496465	1.38631	0.471251	1.35438	0.437628	1.93661	1.13162	1.41792	1.37034	0.953031	0.177727	0.503756	0.45444
OA_J473522_093780	519	666	518	567.667	695	451	506	689	464	414	525	644	524	554	508	479	1028	921	665	949	786	815	816	794	670	688	778	798	0.000760227	0.000766026	0.000810815	0.000779023	0.000848197	0.00076753	0.000863067	0.000835959	0.000847523	0.000856598	0.000785361	0.000813877	0.000836329	0.000764627	0.000793904	0.000794023	0.00153857	0.00149168	0.00134107	0.00136423	0.00143094	0.00139851	0.00122839	0.00124858	0.00128315	0.00120946	0.00124725	0.00120708	1.0888	0.985247	1.10788	1.07309	1.08793	1.09958	1.00814	1.04474	1.07356	0.98152	1.0191	1.01925	1.975	1.91481	1.72148	1.75121	1.83684	1.79521	1.57683	1.60275	1.64713	1.55253	1.60104	1.54948	1.06064	0.0849381	1.08687	0.120174	1.04215	0.0595573	1.00663	0.00952751	1.87043	0.903369	1.79442	0.843516	1.6089	0.686078	1.56769	0.648636	1.07375	1.02439	1.83242	1.58829	0.102556	0.0345424	0.873443	0.667357
OA_J473522_093967	1301	1650	1223	1391.33	1491	1031	1053	1340	838	816	1109	1315	1040	1182	1065	995	1636	1485	1289	1703	1407	1475	1428	1360	1056	1133	1192	1334	0.00190569	0.00189781	0.00191434	0.00190595	0.00181966	0.0017546	0.00179607	0.00162581	0.00153066	0.00168837	0.00165898	0.00166188	0.00165989	0.00163139	0.00166438	0.00164938	0.00244854	0.00240515	0.00259947	0.00244815	0.0025615	0.00253105	0.00214968	0.00213863	0.0020224	0.00199174	0.00191096	0.00201786	0.954727	0.920592	0.94235	0.85302	0.803097	0.885843	0.870423	0.871944	0.8709	0.855947	0.873256	0.865386	1.28468	1.26192	1.36387	1.28448	1.34395	1.32798	1.12788	1.12208	1.0611	1.04501	1.00263	1.05872	0.939223	-0.0904598	0.84732	-0.239021	0.871089	-0.199108	0.864863	-0.209456	1.30349	0.382382	1.3188	0.399228	1.10369	0.142332	1.03545	0.0502631	0.893272	0.867976	1.31115	1.06957	-0.164741	-0.204282	0.390805	0.0962975
OA_J473522_094652	79	96	71	82	33	23	20	25	22	13	93	87	93	83	77	60	8	4	4	8	6	8	55	47	41	54	36	50	0.000115719	0.000110418	0.000111135	0.000112424	4.02741e-05	3.91423e-05	3.41133e-05	3.03323e-05	4.01843e-05	2.6898e-05	0.000139121	0.000109949	0.000148432	0.000114556	0.000120336	9.94601e-05	1.19733e-05	6.47853e-06	8.06661e-06	1.15004e-05	1.09232e-05	1.37277e-05	8.27959e-05	7.39084e-05	7.85212e-05	9.49285e-05	5.77136e-05	7.56319e-05	0.358234	0.348167	0.303434	0.269803	0.357435	0.239255	1.23747	0.977985	1.32029	1.01896	1.07038	0.884687	0.106501	0.0576259	0.0717517	0.102295	0.0971607	0.122106	0.736461	0.657408	0.698438	0.844379	0.513357	0.672738	0.336612	-1.57084	0.288831	-1.7917	1.17858	0.23705	0.991343	-0.0125444	0.0786263	-3.66884	0.107187	-3.22179	0.697436	-0.519868	0.676825	-0.563146	0.312721	1.08496	0.0929068	0.68713	-1.68127	0.112253	-3.44532	-0.541507
OA_J473522_094697	28	33	24	28.3333	30	17	28	36	33	28	34	51	33	29	37	32	19	22	14	20	13	23	35	34	30	33	31	31	4.10142e-05	3.79563e-05	3.75667e-05	3.88457e-05	3.66128e-05	2.89313e-05	4.77587e-05	4.36786e-05	6.02764e-05	5.79342e-05	5.08615e-05	6.4453e-05	5.26695e-05	4.00256e-05	5.78237e-05	5.30454e-05	2.84366e-05	3.56319e-05	2.82331e-05	2.8751e-05	2.3667e-05	3.94672e-05	5.26883e-05	5.34657e-05	5.74545e-05	5.80119e-05	4.96978e-05	4.68918e-05	0.942519	0.744775	1.22945	1.12441	1.55169	1.49139	1.30932	1.65921	1.35586	1.03037	1.48855	1.36554	0.73204	0.917268	0.726801	0.740133	0.609257	1.016	1.35635	1.37636	1.47904	1.49339	1.27936	1.20713	0.972247	-0.0406058	1.38916	0.474217	1.44146	0.527535	1.29482	0.372753	0.792036	-0.336362	0.788463	-0.342885	1.40392	0.489458	1.32663	0.407765	1.18071	1.36814	0.79025	1.36527	0.216806	0.450144	-0.339623	0.448612
OA_J473522_094774	5972	7698	5985	6551.67	7233	5134	5228	6569	4427	4024	5127	6337	4917	5729	5293	4916	7597	7058	5708	7783	6293	6704	5675	5667	4736	4900	5457	5776	0.00874774	0.00885416	0.00936821	0.00899004	0.00882735	0.00873725	0.00891723	0.00797012	0.00808617	0.00832597	0.00766962	0.0080086	0.00784776	0.00790713	0.00827192	0.0081491	0.0113701	0.0114314	0.0115111	0.0111885	0.0114566	0.0115038	0.00854303	0.00891147	0.00907016	0.00861389	0.00874842	0.00873699	0.981904	0.971881	0.991901	0.88655	0.899459	0.926133	0.853124	0.890831	0.87294	0.879544	0.920121	0.906459	1.26474	1.27156	1.28043	1.24454	1.27437	1.27962	0.950278	0.991261	1.00891	0.95816	0.973124	0.971853	0.981895	-0.0263586	0.904047	-0.14553	0.872298	-0.197107	0.902041	-0.148735	1.27225	0.347377	1.26618	0.340478	0.983484	-0.0240272	0.967712	-0.0473503	0.942971	0.88717	1.26921	0.975598	-0.0859441	-0.172921	0.343927	-0.0356888
OA_J473522_095012	169	187	157	171	97	97	58	115	88	82	135	198	151	175	138	144	30	21	21	25	30	27	81	87	77	70	82	77	0.00024755	0.000215085	0.000245749	0.000236128	0.000118381	0.000165079	9.89287e-05	0.000139529	0.000160737	0.000169664	0.00020195	0.000250229	0.000241003	0.000241534	0.000215667	0.000238704	4.48998e-05	3.40123e-05	4.23497e-05	3.59387e-05	5.46162e-05	4.63311e-05	0.000121936	0.000136809	0.000147467	0.000123056	0.000131459	0.000116473	0.501342	0.699108	0.418962	0.590904	0.68072	0.718526	0.855256	1.05972	1.02065	1.02289	0.913348	1.01091	0.19015	0.144042	0.179351	0.1522	0.231299	0.196212	0.516398	0.579385	0.624521	0.521141	0.556728	0.493262	0.539804	-0.889492	0.663383	-0.592086	0.97854	-0.0312974	0.982384	-0.0256413	0.171181	-2.54641	0.193237	-2.37156	0.573435	-0.802299	0.52371	-0.933159	0.601594	0.980462	0.182209	0.548573	-0.740789	-0.0284693	-2.45898	-0.867729
OA_J473522_095352	901	1121	895	972.333	1105	876	810	1149	746	630	834	1006	813	902	760	745	1159	1177	855	1227	1010	961	966	855	731	769	829	923	0.00131978	0.00128936	0.00140093	0.00133669	0.00134857	0.00149081	0.00138159	0.00139407	0.00136261	0.00130352	0.0012476	0.00127137	0.00129759	0.00124493	0.00118773	0.00123496	0.00173463	0.00190631	0.00172424	0.00176387	0.00183874	0.00164904	0.0014542	0.0013445	0.00139998	0.00135185	0.00132902	0.00139616	1.00889	1.1153	1.03359	1.04293	1.01939	0.975185	0.93335	0.951133	0.970749	0.931353	0.888561	0.923894	1.29771	1.42614	1.28993	1.31958	1.37559	1.23367	1.08791	1.00584	1.04735	1.01134	0.994262	1.04449	1.05259	0.0739472	1.0125	0.0179234	0.951744	-0.0713545	0.914602	-0.128783	1.33793	0.419999	1.30962	0.389143	1.04703	0.0663084	1.0167	0.0238912	1.03255	0.933173	1.32377	1.03187	0.0459353	-0.100069	0.404571	0.0450998
OA_J473522_095360	38	41	36	38.3333	7	12	13	30	13	13	26	40	36	36	23	30	17	12	5	18	7	12	30	22	21	30	20	23	5.56621e-05	4.71578e-05	5.63501e-05	5.30567e-05	8.54299e-06	2.04221e-05	2.21737e-05	3.63988e-05	2.37452e-05	2.6898e-05	3.88941e-05	5.05514e-05	5.74577e-05	4.9687e-05	3.59445e-05	4.973e-05	2.54432e-05	1.94356e-05	1.00833e-05	2.58759e-05	1.27438e-05	2.05916e-05	4.51614e-05	3.45954e-05	4.02182e-05	5.27381e-05	3.20631e-05	3.47907e-05	0.161016	0.384911	0.417925	0.686036	0.447544	0.506967	0.733067	0.952781	1.08295	0.936489	0.677473	0.937299	0.479547	0.366318	0.190048	0.487703	0.240192	0.388106	0.851191	0.652046	0.758023	0.993995	0.604318	0.655727	0.321284	-1.63808	0.546849	-0.870786	0.922932	-0.115704	0.85042	-0.233752	0.345304	-1.53406	0.372	-1.42662	0.753753	-0.407836	0.751347	-0.41245	0.434066	0.886676	0.358652	0.75255	-1.25443	-0.174728	-1.48034	-0.410143
OA_J473522_095417	20	30	17	22.3333	11	3	4	15	10	5	26	26	15	10	17	16	2	0	3	4	2	1	14	16	11	9	10	8	2.92958e-05	3.45057e-05	2.66098e-05	3.01371e-05	1.34247e-05	5.10552e-06	6.82267e-06	1.81994e-05	1.82656e-05	1.03454e-05	3.88941e-05	3.28584e-05	2.39407e-05	1.38019e-05	2.65676e-05	2.65227e-05	2.99332e-06	8.09816e-07	6.04996e-06	5.7502e-06	3.64108e-06	1.71597e-06	2.10753e-05	2.51603e-05	2.10667e-05	1.58214e-05	1.60316e-05	1.21011e-05	0.445454	0.16941	0.226388	0.603887	0.606084	0.343278	1.29057	1.0903	0.794393	0.45797	0.881558	0.880068	0.0993234	0.0268711	0.200748	0.190801	0.120817	0.0569388	0.699314	0.834861	0.699029	0.524981	0.531956	0.401535	0.280417	-1.83435	0.517749	-0.949674	1.05842	0.0819133	0.739865	-0.434665	0.108981	-3.19785	0.122852	-3.025	0.744401	-0.425847	0.486157	-1.04051	0.399083	0.899143	0.115917	0.615279	-1.39201	-0.176376	-3.11143	-0.733176
OA_J473522_095751	1080	1386	895	1120.33	1121	799	811	1074	632	567	880	1016	831	975	872	838	1250	1134	914	1304	1015	1049	1002	975	749	861	948	961	0.00158197	0.00159416	0.00140093	0.00152569	0.0013681	0.00135977	0.0013833	0.00130308	0.00115438	0.00117317	0.00131642	0.00128401	0.00132631	0.00134569	0.00136276	0.00138913	0.00187083	0.00183666	0.00184322	0.00187457	0.00184785	0.00180005	0.00150839	0.00153321	0.00143445	0.00151358	0.00151979	0.00145364	0.896711	0.891251	0.906674	0.854094	0.75663	0.768945	0.862838	0.841595	0.86932	0.882022	0.893211	0.910495	1.22622	1.20382	1.20812	1.22867	1.21116	1.17983	0.988663	1.00493	0.940199	0.992065	0.996135	0.952777	0.898212	-0.154872	0.793223	-0.334202	0.857917	-0.221089	0.895243	-0.159649	1.21272	0.278251	1.20655	0.270892	0.977931	-0.0321954	0.980326	-0.0286671	0.845717	0.87658	1.20964	0.979128	-0.244537	-0.190369	0.274571	-0.0304312
OA_J473522_096356	3122	4098	3135	3451.67	3425	2524	2583	3257	2214	1978	2593	3119	2410	2872	2538	2328	3796	3597	2872	4068	3338	3543	2941	2916	2600	2567	2818	2908	0.00457308	0.00471348	0.00490716	0.00473124	0.00417996	0.00429545	0.00440574	0.0039517	0.004044	0.00409264	0.00387894	0.00394174	0.00384647	0.00396392	0.00396639	0.00385905	0.00568132	0.00582582	0.00579183	0.00584795	0.00607696	0.00607967	0.00442732	0.00458547	0.00497939	0.00451262	0.00451769	0.00439875	0.883481	0.907891	0.931202	0.835236	0.854744	0.865025	0.819857	0.83313	0.812994	0.837818	0.83834	0.815653	1.20081	1.23135	1.22417	1.23603	1.28443	1.28501	0.935763	0.96919	1.05245	0.953792	0.954864	0.929725	0.907525	-0.139991	0.851668	-0.231637	0.821994	-0.282801	0.830604	-0.267767	1.21878	0.285433	1.26849	0.343111	0.985801	-0.020632	0.946127	-0.0798944	0.879596	0.826299	1.24363	0.965964	-0.185814	-0.275284	0.314272	-0.0502632
OA_J473522_096925	195	234	179	202.667	139	97	111	162	115	114	192	234	174	201	202	209	53	54	36	77	68	59	161	153	130	134	138	145	0.000285634	0.000269144	0.000280185	0.000278321	0.000169639	0.000165079	0.000189329	0.000196554	0.000210054	0.000235875	0.000287218	0.000295726	0.000277712	0.000277419	0.000315686	0.000346453	7.9323e-05	8.74602e-05	7.25995e-05	0.000110691	0.000123797	0.000101242	0.000242366	0.000240596	0.00024897	0.000235563	0.000221235	0.000219332	0.609508	0.593124	0.680254	0.706213	0.754718	0.847493	1.03197	1.06254	0.997812	0.996759	1.13425	1.2448	0.285005	0.314242	0.260848	0.39771	0.444799	0.36376	0.870815	0.864455	0.894543	0.846372	0.794892	0.788054	0.627629	-0.672016	0.769475	-0.378054	1.03077	0.0437244	1.12527	0.17027	0.286699	-1.80239	0.40209	-1.31441	0.876604	-0.190003	0.809772	-0.304412	0.698552	1.07802	0.344394	0.843188	-0.525035	0.106997	-1.5584	-0.247207
OA_J473522_097269	54	60	33	49	31	10	15	15	13	13	53	66	44	41	38	35	8	5	2	4	6	2	32	25	25	23	16	24	7.90987e-05	6.90114e-05	5.16543e-05	6.65881e-05	3.78333e-05	1.70184e-05	2.5585e-05	1.81994e-05	2.37452e-05	2.6898e-05	7.92841e-05	8.34098e-05	7.02261e-05	5.65879e-05	5.93865e-05	5.80184e-05	1.19733e-05	8.09816e-06	4.03331e-06	5.7502e-06	1.09232e-05	3.43193e-06	4.81722e-05	3.9313e-05	4.78788e-05	4.04325e-05	2.56505e-05	3.63033e-05	0.568169	0.255577	0.384228	0.273313	0.356598	0.403946	1.19066	1.25262	1.05463	0.84982	0.891849	0.871303	0.179811	0.121616	0.060571	0.0863548	0.164041	0.0515397	0.723436	0.590391	0.719029	0.607203	0.385211	0.545192	0.402658	-1.31237	0.344619	-1.53693	1.16597	0.221536	0.87099	-0.199271	0.120666	-3.05091	0.100645	-3.31265	0.677619	-0.561455	0.512536	-0.964276	0.373639	1.01848	0.110656	0.595077	-1.42465	0.0111323	-3.18178	-0.762865
OA_J473522_097348	76	101	48	75	83	48	46	88	42	46	69	63	58	66	55	53	110	89	67	103	82	77	73	70	58	59	73	70	0.000111324	0.000116169	7.51335e-05	0.000100876	0.000101295	8.16884e-05	7.84607e-05	0.00010677	7.67154e-05	9.51776e-05	0.000103219	7.96184e-05	9.25707e-05	9.10928e-05	8.59542e-05	8.78564e-05	0.000164633	0.000144147	0.000135116	0.000148068	0.000149284	0.000132129	0.000109893	0.000110076	0.000111079	0.000103718	0.00011703	0.000105885	1.00415	0.80979	0.777794	1.05843	0.760492	0.943511	1.02323	0.78927	0.917668	0.903018	0.852078	0.870935	1.63203	1.42895	1.33943	1.46782	1.47988	1.30982	1.08939	1.0912	1.10114	1.02817	1.16014	1.04966	0.863912	-0.211043	0.92081	-0.119024	0.910055	-0.135974	0.875343	-0.192079	1.4668	0.552676	1.41917	0.505049	1.09391	0.129495	1.07932	0.110125	0.892361	0.892699	1.44299	1.08662	-0.165033	-0.164027	0.528863	0.11981
OA_J473522_097693	120	171	116	135.667	246	176	162	244	173	153	95	128	75	102	95	100	117	97	74	103	98	93	105	73	73	78	104	84	0.000175775	0.000196682	0.000181573	0.000184677	0.000300225	0.000299524	0.000276318	0.000296044	0.000315994	0.000316569	0.000142113	0.000161764	0.000119704	0.00014078	0.000148466	0.000165767	0.000175109	0.000157104	0.000149232	0.000148068	0.000178413	0.000159585	0.000158065	0.000114794	0.000139806	0.000137119	0.000166728	0.000127062	1.62568	1.62188	1.49622	1.60304	1.71106	1.71418	0.769522	0.875929	0.64818	0.762304	0.803923	0.897605	0.948191	0.850696	0.80807	0.801767	0.966081	0.86413	0.8559	0.621593	0.75703	0.74248	0.902809	0.688023	1.58126	0.661075	1.67609	0.745101	0.764544	-0.387329	0.821277	-0.284059	0.868986	-0.202596	0.877326	-0.188814	0.744841	-0.424996	0.777771	-0.362583	1.62868	0.792911	0.873156	0.761306	0.703088	-0.335694	-0.195705	-0.39379
OA_J473522_098393	156	202	122	160	156	117	113	179	112	107	166	201	158	140	137	129	24	19	21	37	30	35	84	71	46	64	59	73	0.000228507	0.000232338	0.000190964	0.00021727	0.000190387	0.000199115	0.00019274	0.00021718	0.000204574	0.000221391	0.000248324	0.000254021	0.000252175	0.000193227	0.000214104	0.000213839	3.59199e-05	3.0773e-05	4.23497e-05	5.31893e-05	5.46162e-05	6.00588e-05	0.000126452	0.000111649	8.8097e-05	0.000112508	9.45861e-05	0.000110423	0.876269	0.91644	0.887099	0.999586	0.941566	1.01897	1.14293	1.16915	1.16065	0.88934	0.985428	0.984209	0.165324	0.141635	0.194917	0.244807	0.251375	0.276425	0.582004	0.513872	0.405472	0.517826	0.435339	0.508229	0.89327	-0.162833	0.986706	-0.0193074	1.15758	0.211108	0.952992	-0.0694633	0.167292	-2.57956	0.257536	-1.95716	0.50045	-0.998704	0.487131	-1.03762	0.939988	1.05528	0.212414	0.49379	-0.09107	0.0708222	-2.26836	-1.01816
OA_J473522_098872	37	27	26	30	26	35	21	40	31	22	16	29	21	39	19	21	9	8	6	10	6	3	34	34	27	21	30	25	5.41973e-05	3.10551e-05	4.06973e-05	4.19832e-05	3.17311e-05	5.95644e-05	3.5819e-05	4.85317e-05	5.66233e-05	4.55197e-05	2.39348e-05	3.66498e-05	3.3517e-05	5.38276e-05	2.96933e-05	3.4811e-05	1.34699e-05	1.29571e-05	1.20999e-05	1.43755e-05	1.09232e-05	5.1479e-06	5.11829e-05	5.34657e-05	5.17091e-05	3.69167e-05	4.80947e-05	3.78159e-05	0.755805	1.41877	0.853175	1.15598	1.34871	1.08424	0.570104	0.872963	0.798343	1.28212	0.707266	0.829165	0.32084	0.308626	0.288208	0.342411	0.26018	0.122618	1.21913	1.2735	1.23166	0.879321	1.14557	0.900739	1.00925	0.0132821	1.19631	0.258591	0.747137	-0.420555	0.939518	-0.0900075	0.305891	-1.70891	0.241736	-2.04849	1.24143	0.312004	0.97521	-0.0362153	1.10278	0.843327	0.273814	1.10832	0.135936	-0.255281	-1.8787	0.137894
OA_J473522_099387	74	114	76	88	27	27	20	35	26	17	71	102	75	82	83	75	10	3	3	5	5	5	42	61	36	23	48	59	0.000108395	0.000131122	0.000118961	0.000119493	3.29515e-05	4.59497e-05	3.41133e-05	4.24653e-05	4.74905e-05	3.51743e-05	0.000106211	0.000128906	0.000119704	0.000113176	0.000129713	0.000124325	1.49666e-05	4.8589e-06	6.04996e-06	7.18775e-06	9.10269e-06	8.57983e-06	6.3226e-05	9.59237e-05	6.89454e-05	4.04325e-05	7.69514e-05	8.92456e-05	0.275761	0.384539	0.285484	0.355379	0.397433	0.294363	0.888847	1.07877	1.00177	0.947135	1.08553	1.04044	0.125251	0.0406626	0.0506302	0.0601521	0.0761776	0.0718019	0.529119	0.802756	0.576983	0.338367	0.643982	0.746869	0.315261	-1.66538	0.349058	-1.51846	0.989796	-0.0147972	1.02437	0.0347325	0.0721812	-3.79223	0.0693772	-3.84939	0.636286	-0.652253	0.576406	-0.794842	0.33216	1.00708	0.0707792	0.606346	-1.59192	0.00996762	-3.82081	-0.723548
OA_J473522_100249	13	17	6	12	6	6	3	5	6	3	7	10	6	13	10	7	1	2	0	3	1	1	3	4	7	5	4	8	1.90423e-05	1.95532e-05	9.39168e-06	1.59957e-05	7.32257e-06	1.0211e-05	5.117e-06	6.06647e-06	1.09593e-05	6.20723e-06	1.04715e-05	1.26378e-05	9.57628e-06	1.79425e-05	1.5628e-05	1.16037e-05	1.49666e-06	3.23927e-06	1.00833e-06	4.31265e-06	1.82054e-06	1.71597e-06	4.51614e-06	6.29008e-06	1.34061e-05	8.78968e-06	6.41262e-06	1.21011e-05	0.457784	0.638359	0.319898	0.379256	0.68514	0.388056	0.654645	0.790075	0.598678	1.12171	0.977013	0.725426	0.0935664	0.202509	0.0630376	0.269613	0.113814	0.107277	0.282335	0.393236	0.838106	0.549503	0.400896	0.756522	0.472014	-1.0831	0.484151	-1.04647	0.681133	-0.553992	0.941382	-0.0871476	0.119704	-3.06245	0.163568	-2.61204	0.504559	-0.986905	0.568974	-0.813566	0.478082	0.811257	0.141636	0.536766	-1.06479	-0.32057	-2.83725	-0.900236
OA_J473522_100549	720	945	719	794.667	931	750	683	944	643	594	741	970	715	795	737	757	1126	1081	852	1109	915	942	937	925	717	807	884	955	0.00105465	0.00108693	0.00112544	0.00108901	0.00113622	0.00127638	0.00116497	0.00114535	0.00117448	0.00122903	0.00110848	0.00122587	0.00114117	0.00109725	0.00115179	0.00125485	0.00168524	0.00175082	0.00171819	0.00159424	0.00166579	0.00161644	0.00141054	0.00145458	0.00137316	0.00141865	0.00141719	0.00144457	1.04335	1.17206	1.06975	1.05174	1.07849	1.12858	1.01788	1.12568	1.0479	1.00757	1.05765	1.15229	1.5475	1.60772	1.57776	1.46394	1.52964	1.48432	1.29525	1.33569	1.26093	1.3027	1.30136	1.3265	1.09506	0.131004	1.08627	0.11938	1.06382	0.0892531	1.0725	0.100982	1.57766	0.657787	1.49264	0.577861	1.29729	0.375503	1.31019	0.389773	1.09066	1.06816	1.53515	1.30374	0.125192	0.0951174	0.617824	0.382638
OA_J473522_101276	1101	1350	1079	1176.67	1197	882	842	1072	738	680	844	1023	806	903	797	795	1128	1061	872	1250	1011	1014	891	898	745	740	884	912	0.00161274	0.00155276	0.00168894	0.00161815	0.00146085	0.00150102	0.00143617	0.00130065	0.001348	0.00140697	0.00126256	0.00129285	0.00128641	0.00124631	0.00124555	0.00131785	0.00168823	0.00171843	0.00175852	0.00179694	0.00184056	0.00173999	0.00134129	0.00141212	0.00142679	0.00130087	0.00141719	0.00137953	0.902792	0.927617	0.88754	0.80379	0.833052	0.869495	0.78025	0.798969	0.79499	0.770208	0.769738	0.814419	1.04331	1.06197	1.08675	1.11049	1.13745	1.0753	0.828905	0.872677	0.881743	0.803926	0.87581	0.852537	0.905983	-0.142444	0.835445	-0.259383	0.791403	-0.337515	0.784789	-0.349624	1.06401	0.0895135	1.10775	0.147628	0.861108	-0.215733	0.844091	-0.24453	0.870714	0.788096	1.08588	0.8526	-0.200914	-0.34357	0.118571	-0.230131
OA_J473522_101303	222	286	197	235	251	175	176	249	144	126	187	200	179	229	198	184	309	285	200	318	236	252	236	208	156	201	210	217	0.000325184	0.000328954	0.00030836	0.000320833	0.000306327	0.000297822	0.000300197	0.00030211	0.000263024	0.000260704	0.000279738	0.000252757	0.000285692	0.000316064	0.000309435	0.000305011	0.000462468	0.000461595	0.000403331	0.000457141	0.000429647	0.000432424	0.00035527	0.000327084	0.000298764	0.000353345	0.000336663	0.000328242	0.954786	0.928277	0.93568	0.941643	0.819816	0.812585	0.871912	0.787815	0.890469	0.985136	0.964474	0.950685	1.44146	1.43874	1.25714	1.42486	1.33916	1.34782	1.10734	1.01948	0.931213	1.10134	1.04934	1.02309	0.939581	-0.0899102	0.858014	-0.220926	0.850065	-0.234354	0.966765	-0.0487634	1.37911	0.46374	1.37061	0.454819	1.01934	0.0276416	1.05792	0.0812349	0.898798	0.908415	1.37486	1.03863	-0.155418	-0.141559	0.45928	0.0544382
OA_J473522_101596	37	43	27	35.6667	46	23	34	47	28	29	25	45	30	38	38	28	51	48	36	61	41	54	52	45	30	44	44	49	5.41973e-05	4.94581e-05	4.22626e-05	4.86393e-05	5.61397e-05	3.91423e-05	5.79927e-05	5.70248e-05	5.11436e-05	6.00033e-05	3.73982e-05	5.68703e-05	4.78814e-05	5.24474e-05	5.93865e-05	4.64147e-05	7.63297e-05	7.77424e-05	7.25995e-05	8.76905e-05	7.46421e-05	9.26622e-05	7.82798e-05	7.07634e-05	5.74545e-05	7.73492e-05	7.05388e-05	7.41192e-05	1.1542	0.804746	1.1923	1.1724	1.05149	1.23364	0.768889	1.16923	0.984418	1.07829	1.22096	0.954263	1.5693	1.59835	1.49261	1.80287	1.5346	1.90509	1.60939	1.45486	1.18124	1.59026	1.45024	1.52385	1.05042	0.0709627	1.15251	0.204778	0.974177	-0.0377438	1.0845	0.117036	1.55342	0.635447	1.74752	0.805311	1.41516	0.500969	1.52145	0.60545	1.10146	1.02934	1.65047	1.46831	0.13787	0.039646	0.720379	0.553209
OA_J473522_101974	161	210	138	169.667	166	111	116	186	107	88	179	170	118	165	133	128	219	176	141	223	154	158	155	154	121	115	166	165	0.000235831	0.00024154	0.000216009	0.000231127	0.000202591	0.000188904	0.000197857	0.000225673	0.000195442	0.000182079	0.000267771	0.000214843	0.000188334	0.000227732	0.000207853	0.000212182	0.000327769	0.000285055	0.000284348	0.000320574	0.000280363	0.000271123	0.000233334	0.000242168	0.000231733	0.000202163	0.000266124	0.000249585	0.876535	0.817317	0.856053	0.976403	0.845604	0.787788	1.15854	0.929545	0.814851	0.985311	0.899302	0.918032	1.41813	1.23333	1.23027	1.387	1.21303	1.17305	1.00955	1.04777	1.00262	0.874684	1.15142	1.07986	0.849968	-0.234519	0.869932	-0.201026	0.967647	-0.0474473	0.934215	-0.0981733	1.29391	0.371736	1.25769	0.330779	1.01998	0.0285414	1.03532	0.0500783	0.85995	0.950931	1.2758	1.02765	-0.217772	-0.0728103	0.351258	0.0393098
OA_J473522_102217	99	124	104	109	133	79	94	104	96	82	98	122	84	96	81	109	130	133	108	144	125	102	112	117	99	105	122	113	0.000145014	0.000142623	0.000162789	0.000150142	0.000162317	0.000134445	0.000160333	0.000126183	0.00017535	0.000169664	0.000146601	0.000154182	0.000134068	0.000132499	0.000126587	0.000180686	0.000194566	0.000215411	0.000217799	0.000207007	0.000227567	0.000175029	0.000168603	0.000183985	0.0001896	0.000184583	0.000195585	0.000170928	1.08109	0.895452	1.06788	0.840424	1.16789	1.13002	0.976416	1.02691	0.892941	0.882491	0.843115	1.20343	1.29588	1.43472	1.45062	1.37874	1.51568	1.16576	1.12296	1.22541	1.2628	1.22939	1.30267	1.13844	1.01481	0.0212039	1.04611	0.0650402	0.965422	-0.050769	0.976347	-0.0345344	1.39374	0.47896	1.35339	0.43658	1.20372	0.267503	1.2235	0.291014	1.03046	0.970884	1.37357	1.21361	0.0431221	-0.0426517	0.45777	0.279258
OA_J473522_102833	457	622	427	502	732	549	528	754	453	392	470	569	431	508	451	449	661	601	507	709	560	555	634	547	462	538	577	576	0.00066941	0.000715418	0.000668375	0.000684401	0.000893353	0.000934311	0.000900592	0.000914823	0.000827431	0.000811079	0.000703085	0.000719094	0.000687896	0.000701138	0.000704824	0.000744293	0.000989293	0.000973399	0.00102244	0.00101922	0.0010195	0.000952361	0.000954411	0.000860168	0.0008848	0.000945769	0.00092502	0.000871279	1.30531	1.36515	1.31588	1.33668	1.20899	1.18509	1.0273	1.05069	1.00511	1.02445	1.02984	1.08751	1.44549	1.42226	1.49392	1.48921	1.48962	1.39152	1.39452	1.25682	1.29281	1.38189	1.35158	1.27305	1.32878	0.410103	1.24359	0.314505	1.0277	0.039418	1.04727	0.0666315	1.45389	0.539918	1.45679	0.542791	1.31472	0.394751	1.33551	0.417388	1.28618	1.03748	1.45534	1.32511	0.362304	0.0530247	0.541355	0.40607
OA_J473522_103224	246	277	194	239	258	189	211	305	186	165	173	199	164	198	167	149	53	64	45	76	69	66	115	99	72	89	98	99	0.000360339	0.000318602	0.000303664	0.000327535	0.00031487	0.000321648	0.000359896	0.000370054	0.00033974	0.000341398	0.000258795	0.000251493	0.000261752	0.000273278	0.000260988	0.000246993	7.9323e-05	0.000103656	9.07494e-05	0.000109254	0.000125617	0.000113254	0.000173119	0.000155679	0.000137891	0.000156456	0.000157109	0.000149751	0.961332	0.982026	1.0988	1.12982	1.03726	1.04233	0.790129	0.767835	0.799157	0.834347	0.796825	0.754097	0.242182	0.316473	0.277068	0.333564	0.383522	0.345777	0.528551	0.475305	0.420996	0.477677	0.479671	0.457206	1.01405	0.0201337	1.0698	0.0973427	0.785707	-0.347936	0.79509	-0.330811	0.278574	-1.84387	0.354288	-1.49701	0.474951	-1.07415	0.471518	-1.08462	1.04193	0.790398	0.316431	0.473234	0.0587382	-0.339373	-1.67044	-1.07938
OA_J473522_104504	413	485	290	396	120	65	60	110	86	58	482	564	426	474	411	413	23	31	11	32	25	17	176	188	131	144	178	189	0.000604959	0.000557842	0.000453931	0.000538911	0.000146451	0.00011062	0.00010234	0.000133462	0.000157084	0.000120007	0.000721037	0.000712775	0.000679916	0.000654212	0.000642312	0.000684617	3.44232e-05	5.02086e-05	2.21832e-05	4.60016e-05	4.55135e-05	2.91714e-05	0.000264947	0.000295634	0.000250885	0.000253143	0.000285362	0.000285888	0.271754	0.205266	0.189901	0.247651	0.291484	0.222684	1.33795	1.32262	1.26165	1.21395	1.19187	1.27037	0.0638755	0.0931668	0.041163	0.0853603	0.0844546	0.0541303	0.491634	0.548577	0.465541	0.469731	0.529516	0.530492	0.222307	-2.16937	0.25394	-1.97744	1.30741	0.386708	1.2254	0.29325	0.0660684	-3.9199	0.0746484	-3.74375	0.501917	-0.994479	0.509913	-0.971677	0.238123	1.2664	0.0703584	0.505915	-2.07341	0.339979	-3.83182	-0.983078
OA_J473522_105263	10	13	8	10.3333	3	1	0	2	5	0	6	6	3	1	7	6	1	2	1	1	2	2	3	5	2	4	3	6	1.46479e-05	1.49525e-05	1.25222e-05	1.40409e-05	3.66128e-06	1.70184e-06	8.52833e-07	2.42659e-06	9.13279e-06	1.03454e-06	8.97556e-06	7.58271e-06	4.78814e-06	1.38019e-06	1.09396e-05	9.94601e-06	1.49666e-06	3.23927e-06	2.01665e-06	1.43755e-06	3.64108e-06	3.43193e-06	4.51614e-06	7.8626e-06	3.8303e-06	7.03174e-06	4.80947e-06	9.07582e-06	0.260758	0.121206	0.0607392	0.172823	0.650442	0.0736805	0.639244	0.540044	0.341014	0.0982978	0.779124	0.70836	0.106593	0.230702	0.143627	0.102383	0.25932	0.244424	0.321642	0.559978	0.272796	0.500804	0.342533	0.646384	0.147568	-2.76055	0.298982	-1.74187	0.506767	-0.980604	0.528594	-0.919768	0.160307	-2.64109	0.202042	-2.30727	0.384805	-1.3778	0.496574	-1.00992	0.223275	0.517681	0.181175	0.44069	-2.25121	-0.950186	-2.47418	-1.19386
OA_J473522_105854	230	302	279	270.333	118	93	94	141	113	73	205	293	207	261	201	211	28	30	18	45	38	39	140	140	112	129	114	130	0.000336902	0.000347357	0.000436713	0.000373657	0.00014401	0.000158271	0.000160333	0.000171074	0.000206401	0.000151043	0.000306665	0.000370289	0.000330382	0.000360231	0.000314123	0.000349768	4.19065e-05	4.8589e-05	3.62998e-05	6.46897e-05	6.91805e-05	6.69227e-05	0.000210753	0.000220153	0.000214497	0.000226774	0.00018276	0.000196643	0.385407	0.423573	0.429091	0.457837	0.552381	0.404229	0.820713	0.990986	0.884185	0.964069	0.840672	0.936067	0.112152	0.130036	0.0971474	0.173126	0.185144	0.179102	0.564028	0.589185	0.574048	0.606904	0.489112	0.526266	0.41269	-1.27687	0.471482	-1.08472	0.898628	-0.154204	0.913603	-0.130361	0.113112	-3.14418	0.179124	-2.48097	0.575754	-0.796477	0.540761	-0.886938	0.442086	0.906115	0.146118	0.558257	-1.1808	-0.142283	-2.81257	-0.841707
OA_J473522_106444	247	308	264	273	222	215	220	305	220	205	297	388	312	315	272	274	42	45	37	40	44	43	117	146	111	87	121	115	0.000361804	0.000354258	0.000413234	0.000376432	0.000270935	0.000365896	0.000375247	0.000370054	0.000401843	0.000424161	0.00044429	0.000490348	0.000497967	0.000434761	0.000425082	0.000454201	6.28598e-05	7.28835e-05	7.46162e-05	5.7502e-05	8.01037e-05	7.37866e-05	0.000176129	0.000229588	0.000212582	0.00015294	0.000193982	0.000173953	0.719745	0.972011	0.996852	0.983057	1.0675	1.12679	1.18027	1.30262	1.32286	1.15495	1.12924	1.2066	0.166988	0.193617	0.19822	0.152755	0.212797	0.196016	0.467891	0.609906	0.564729	0.406289	0.515318	0.46211	0.896203	-0.158103	1.05912	0.0828637	1.26858	0.343217	1.1636	0.21859	0.186275	-2.42449	0.187189	-2.41743	0.547508	-0.869047	0.461239	-1.11641	0.97766	1.21609	0.186732	0.504374	-0.0376198	0.280904	-2.42096	-0.992731
OA_J473522_107754	525	706	509	580	611	436	450	589	362	322	477	576	484	565	458	454	695	645	506	748	580	605	513	496	421	505	531	561	0.000769016	0.000812034	0.000796728	0.000792593	0.000745681	0.000742003	0.00076755	0.00071463	0.000661214	0.000666243	0.000713557	0.00072794	0.000772487	0.000779809	0.000715764	0.000752581	0.00104018	0.00104466	0.00102043	0.00107529	0.00105591	0.00103816	0.00077226	0.00077997	0.000806279	0.000887758	0.000851275	0.00084859	0.940812	0.936172	0.968404	0.901636	0.834242	0.840587	0.900282	0.918428	0.974633	0.983871	0.903066	0.949518	1.31238	1.31803	1.28746	1.35667	1.33222	1.30983	0.974346	0.984074	1.01727	1.12007	1.07404	1.07065	0.948462	-0.0763375	0.858821	-0.21957	0.931114	-0.10297	0.945485	-0.0808738	1.30595	0.385104	1.33291	0.414577	0.991896	-0.0117395	1.08825	0.122013	0.903642	0.9383	1.31943	1.04007	-0.147954	-0.0919218	0.39984	0.0551366
OA_J473522_108034	682	919	613	738	233	191	182	309	206	167	620	763	584	645	590	588	64	49	54	66	61	52	218	215	175	203	259	220	0.000998988	0.00105702	0.000959517	0.00100518	0.00028436	0.000325052	0.000310431	0.000374908	0.000376271	0.000345536	0.000927474	0.000964268	0.000932091	0.000890225	0.000922054	0.000974709	9.57863e-05	7.9362e-05	0.000108899	9.48783e-05	0.000111053	8.92303e-05	0.000328173	0.000338092	0.000335151	0.000356861	0.000415217	0.00033278	0.282896	0.323379	0.308833	0.372978	0.374334	0.343757	0.922699	0.959304	0.927292	0.885642	0.917307	0.969691	0.0952932	0.0789534	0.108338	0.0943898	0.110481	0.0887709	0.326483	0.336351	0.333426	0.355024	0.413079	0.331067	0.305036	-1.71295	0.36369	-1.45922	0.936432	-0.0947544	0.924213	-0.113702	0.094195	-3.40821	0.0978807	-3.35283	0.332087	-1.59037	0.36639	-1.44855	0.334363	0.930322	0.0960378	0.349238	-1.58609	-0.104228	-3.38052	-1.51946
OA_J473522_108259	433	554	419	468.667	267	212	245	338	233	219	527	587	504	524	467	425	69	56	47	80	66	67	347	377	298	367	365	379	0.000634255	0.000637205	0.000655853	0.000642438	0.000325854	0.00036079	0.000417888	0.000410093	0.000425588	0.000453128	0.000788353	0.000741842	0.000804408	0.000723221	0.000729829	0.000704509	0.00010327	9.06994e-05	9.47827e-05	0.000115004	0.000120156	0.00011497	0.000522367	0.00059284	0.000570715	0.000645162	0.000585152	0.00057329	0.507215	0.561595	0.650472	0.638339	0.662458	0.705326	1.22713	1.15473	1.25212	1.12574	1.13603	1.09662	0.160747	0.14118	0.147536	0.179012	0.187031	0.178959	0.813101	0.922797	0.888358	1.00424	0.91083	0.892366	0.573094	-0.803156	0.668707	-0.580553	1.21132	0.276586	1.11946	0.162808	0.149821	-2.73869	0.181667	-2.46063	0.874752	-0.193054	0.935812	-0.095709	0.620901	1.16539	0.165744	0.905282	-0.691855	0.219697	-2.59966	-0.144381
OA_J473522_108362	29	36	17	27.3333	10	6	8	14	9	10	17	30	20	17	25	22	1	3	2	1	7	2	8	11	7	8	7	9	4.2479e-05	4.14068e-05	2.66098e-05	3.68319e-05	1.22043e-05	1.0211e-05	1.36453e-05	1.69861e-05	1.6439e-05	2.06908e-05	2.54308e-05	3.79135e-05	3.19209e-05	2.34633e-05	3.90701e-05	3.64687e-05	1.49666e-06	4.8589e-06	4.03331e-06	1.43755e-06	1.27438e-05	3.43193e-06	1.2043e-05	1.72977e-05	1.34061e-05	1.40635e-05	1.12221e-05	1.36137e-05	0.331351	0.277233	0.370475	0.461179	0.446325	0.561763	0.690456	1.02937	0.866664	0.637037	1.06077	0.990139	0.0406349	0.131921	0.109506	0.03903	0.345999	0.0931782	0.326972	0.469639	0.363981	0.381829	0.304684	0.369617	0.326353	-1.61549	0.489756	-1.02987	0.862162	-0.213969	0.895981	-0.158459	0.0940206	-3.41088	0.159402	-2.64925	0.386864	-1.3701	0.352044	-1.50617	0.408054	0.879072	0.126711	0.369454	-1.32268	-0.186214	-3.03007	-1.43814
OA_J473522_108398	2894	3654	2611	3053	4192	2883	2891	4022	2562	2208	2942	3443	2802	3265	2861	2692	5277	4977	4013	5179	4092	4287	4284	3957	3251	3811	4109	4350	0.00423911	0.00420279	0.00408695	0.00417628	0.00511603	0.00490641	0.00493108	0.00487987	0.00467964	0.00456852	0.00440102	0.00435121	0.00447212	0.00450633	0.00447118	0.00446244	0.00789788	0.00806091	0.00809283	0.00744507	0.00744964	0.00735635	0.00644905	0.00622246	0.00622616	0.00669949	0.00658736	0.00657997	1.22502	1.17483	1.18073	1.16847	1.12053	1.09392	1.05381	1.04189	1.07084	1.07903	1.07061	1.06852	1.89113	1.93016	1.93781	1.7827	1.7838	1.76146	1.54421	1.48995	1.49084	1.60418	1.57733	1.57556	1.19353	0.255231	1.12764	0.173306	1.05551	0.0779429	1.07272	0.101274	1.9197	0.94088	1.77599	0.82862	1.50833	0.592954	1.58569	0.665107	1.16058	1.06412	1.84784	1.54701	0.214269	0.0896084	0.88475	0.629031
OA_J473522_108453	1278	1642	1154	1358	1923	1451	1296	1849	1283	1006	1449	1772	1356	1708	1561	1273	1990	1839	1464	2045	1736	1680	1576	1509	1184	1420	1528	1622	0.001872	0.00188861	0.00180633	0.00185565	0.00234688	0.00246937	0.00221054	0.00224338	0.00234347	0.00208149	0.0021676	0.00223943	0.00216424	0.00235737	0.00243954	0.00211021	0.00297836	0.0029785	0.00295238	0.00293979	0.00316045	0.00288282	0.00237248	0.00237293	0.00226754	0.00249627	0.00244962	0.0024535	1.26472	1.33073	1.19125	1.20895	1.26289	1.12171	1.16811	1.20682	1.1663	1.27038	1.31466	1.13718	1.60503	1.6051	1.59102	1.58424	1.70315	1.55354	1.27852	1.27876	1.22197	1.34523	1.32009	1.32218	1.26224	0.335981	1.19785	0.260443	1.18041	0.239287	1.24074	0.311199	1.60038	0.678418	1.61364	0.690322	1.25975	0.333137	1.32917	0.410522	1.23004	1.21057	1.60701	1.29446	0.298212	0.275243	0.68437	0.371829
OA_J473522_108841	416	534	377	442.333	182	133	123	197	154	122	430	532	446	441	437	397	62	65	40	72	60	70	239	222	175	205	248	244	0.000609353	0.000614201	0.000590111	0.000604555	0.000222118	0.000226345	0.000209797	0.000239019	0.00028129	0.000252428	0.000643248	0.000672333	0.000711837	0.000608665	0.000682945	0.000658094	9.2793e-05	0.000105276	8.06661e-05	0.000103504	0.000109232	0.000120118	0.000359786	0.000349099	0.000335151	0.000360377	0.000397582	0.000369084	0.367407	0.374399	0.347027	0.395364	0.465284	0.417543	1.064	1.11211	1.17746	1.0068	1.12967	1.08856	0.15349	0.174138	0.133431	0.171207	0.180682	0.198688	0.595125	0.577448	0.554376	0.596103	0.657644	0.610505	0.362945	-1.46218	0.426064	-1.23086	1.11786	0.160736	1.07501	0.104347	0.153686	-2.70194	0.183526	-2.44595	0.57565	-0.796737	0.621417	-0.686365	0.394504	1.09643	0.168606	0.598534	-1.34652	0.132541	-2.57394	-0.741551
OA_J473522_108934	415	583	395	464.333	648	469	446	564	439	353	447	592	386	501	413	408	659	641	507	689	530	631	507	479	413	441	512	498	0.000607888	0.00067056	0.000618286	0.000632245	0.000790837	0.000798163	0.000760727	0.000684297	0.000801859	0.000730385	0.000668679	0.000748161	0.000616074	0.000691477	0.000645438	0.000676329	0.0009863	0.00103818	0.00102244	0.000990472	0.000964885	0.00108277	0.000763228	0.000753237	0.000790957	0.00077525	0.000820815	0.000753293	1.25084	1.26243	1.20322	1.08233	1.26827	1.15522	1.05763	1.18334	0.974423	1.09369	1.02087	1.06973	1.56	1.64205	1.61716	1.5666	1.52613	1.71258	1.20717	1.19137	1.25103	1.22619	1.29825	1.19146	1.23883	0.308975	1.16861	0.224792	1.0718	0.100031	1.06143	0.0860039	1.6064	0.683833	1.60177	0.679664	1.21652	0.282764	1.23863	0.308748	1.20372	1.06661	1.60408	1.22758	0.266883	0.0930175	0.681749	0.295756
OA_J473522_108999	25	38	26	29.6667	57	37	33	57	28	27	21	26	26	19	24	24	14	17	12	16	17	24	26	23	23	15	20	24	3.66198e-05	4.37072e-05	4.06973e-05	4.03414e-05	6.95644e-05	6.29681e-05	5.6287e-05	6.91577e-05	5.11436e-05	5.58651e-05	3.14145e-05	3.28584e-05	4.14972e-05	2.62237e-05	3.75073e-05	3.9784e-05	2.09533e-05	2.75338e-05	2.41998e-05	2.30008e-05	3.09492e-05	4.11832e-05	3.91399e-05	3.6168e-05	4.40485e-05	2.6369e-05	3.20631e-05	3.63033e-05	1.72439	1.56088	1.39527	1.71431	1.26777	1.38481	0.778716	0.814508	1.02865	0.650044	0.929747	0.986183	0.519399	0.68252	0.599875	0.570154	0.767182	1.02087	0.970217	0.896548	1.09189	0.653646	0.794794	0.899902	1.56018	0.641712	1.45563	0.541643	0.873958	-0.194364	0.855325	-0.225456	0.600598	-0.735528	0.786068	-0.347275	0.986219	-0.0200196	0.782781	-0.35332	1.5079	0.864642	0.693333	0.8845	0.591678	-0.20991	-0.541402	-0.18667
OA_J473522_109780	395	512	317	408	334	212	226	359	223	191	400	497	413	449	357	331	138	122	110	165	123	118	434	337	300	295	335	355	0.000578593	0.000588897	0.000496194	0.000554561	0.000407623	0.00036079	0.000385481	0.000435572	0.000407322	0.000395194	0.000598371	0.000628101	0.000659167	0.000619707	0.000557921	0.000548688	0.000206539	0.000197595	0.000221832	0.000237196	0.000223926	0.000202484	0.000653335	0.000529939	0.000574545	0.000518591	0.000537057	0.000536986	0.735037	0.650587	0.69511	0.785436	0.734494	0.712625	1.079	1.13261	1.18863	1.11747	1.00606	0.98941	0.372437	0.356309	0.400014	0.427719	0.40379	0.365125	1.17811	0.955601	1.03604	0.935138	0.968436	0.968308	0.693578	-0.52787	0.744185	-0.426267	1.13341	0.180673	1.03765	0.053316	0.376253	-1.41022	0.398878	-1.32598	1.05658	0.079406	0.957294	-0.0629658	0.718882	1.08553	0.387565	1.00694	-0.477068	0.116994	-1.3681	0.00822008
OA_J473522_111396	306	465	313	361.333	57	44	41	56	55	33	221	313	250	256	229	207	15	19	17	21	22	14	118	163	105	126	131	142	0.000448226	0.000534838	0.000489933	0.000490999	6.95644e-05	7.4881e-05	6.99323e-05	6.79444e-05	0.000100461	6.82796e-05	0.0003306	0.000395565	0.000399012	0.00035333	0.000357882	0.000343137	2.24499e-05	3.0773e-05	3.42831e-05	3.01885e-05	4.00518e-05	2.40235e-05	0.000177635	0.000256321	0.000201091	0.0002215	0.000210013	0.000214795	0.141679	0.152507	0.142429	0.13838	0.204605	0.139063	0.673321	0.805633	0.812653	0.719615	0.728885	0.698855	0.0457229	0.0626743	0.0698232	0.0614838	0.0815721	0.0489278	0.361783	0.52204	0.409555	0.451121	0.427726	0.437465	0.145538	-2.78053	0.160683	-2.63771	0.763869	-0.388603	0.715785	-0.482402	0.0594068	-4.07323	0.0639946	-3.96591	0.431126	-1.21382	0.438771	-1.18846	0.153111	0.739827	0.0617007	0.434948	-2.70912	-0.435502	-4.01957	-1.20114
OA_J473522_111471	46	59	41	48.6667	42	21	21	27	26	28	30	52	29	28	35	28	19	18	7	11	15	11	26	20	14	23	18	33	6.73804e-05	6.78612e-05	6.41765e-05	6.64727e-05	5.1258e-05	3.57387e-05	3.5819e-05	3.27589e-05	4.74905e-05	5.79342e-05	4.48778e-05	6.57168e-05	4.62854e-05	3.86454e-05	5.46981e-05	4.64147e-05	2.84366e-05	2.91534e-05	1.41166e-05	1.5813e-05	2.73081e-05	1.88756e-05	3.91399e-05	3.14504e-05	2.68121e-05	4.04325e-05	2.88568e-05	4.9917e-05	0.771114	0.537645	0.538853	0.492817	0.714436	0.871549	0.675131	0.988628	0.696307	0.581373	0.822866	0.698252	0.427794	0.438577	0.212367	0.237887	0.410817	0.28396	0.588812	0.473133	0.403355	0.608257	0.434115	0.75094	0.61587	-0.699301	0.692934	-0.52921	0.786689	-0.346135	0.70083	-0.512863	0.359579	-1.47562	0.310888	-1.68553	0.488433	-1.03377	0.597771	-0.742336	0.654402	0.743759	0.335234	0.543102	-0.614256	-0.429499	-1.58058	-0.888052
OA_J473522_111505	496	653	558	569	983	721	721	915	672	607	526	629	517	580	503	467	683	683	522	715	587	654	564	602	422	468	488	554	0.000726537	0.000751074	0.000873427	0.000783679	0.00119968	0.00122703	0.00122979	0.00111016	0.00122745	0.00125593	0.000786857	0.000794921	0.000825156	0.000800512	0.00078609	0.000774131	0.00102222	0.00110621	0.00105269	0.00102785	0.00106866	0.00112224	0.000849034	0.000946657	0.000808194	0.000822714	0.00078234	0.000838001	1.53083	1.56573	1.56925	1.4166	1.56627	1.60261	1.00406	1.01435	1.05293	1.02148	1.00308	0.987816	1.30439	1.41156	1.34327	1.31157	1.36365	1.43201	1.0834	1.20797	1.03128	1.04981	0.998291	1.06932	1.55527	0.637166	1.52849	0.612109	1.02378	0.0338993	1.00412	0.00593764	1.35307	0.436238	1.36908	0.453203	1.10755	0.147368	1.03914	0.0553891	1.54188	1.01395	1.36107	1.07334	0.624637	0.0199185	0.44472	0.101379
OA_J473522_113271	572	675	484	577	723	495	522	723	440	382	476	595	440	504	483	413	703	628	493	666	530	581	587	592	431	483	501	543	0.000837861	0.000776378	0.000757596	0.000790612	0.000882369	0.000842411	0.000890358	0.000877211	0.000803685	0.000790388	0.000712061	0.000751952	0.000702261	0.000695618	0.000754834	0.000684617	0.00105215	0.00101713	0.00099421	0.000957408	0.000964885	0.000996976	0.000883658	0.000930932	0.00082543	0.000849083	0.000803181	0.000821362	1.11606	1.06552	1.12616	1.10953	1.01654	0.999717	0.900645	0.951101	0.88825	0.879848	0.954746	0.865933	1.3308	1.28651	1.25752	1.21097	1.22043	1.26102	1.11769	1.17748	1.04404	1.07396	1.0159	1.03889	1.10258	0.140883	1.04193	0.0592566	0.913332	-0.130789	0.900176	-0.151722	1.29161	0.369172	1.23081	0.299603	1.11307	0.154545	1.04292	0.0606231	1.07225	0.906754	1.26121	1.07799	0.10007	-0.141255	0.334387	0.107584
OA_J473522_113674	591	795	475	620.333	787	493	518	754	448	373	554	612	480	613	525	466	817	679	575	851	609	583	635	539	428	525	569	596	0.000865692	0.000914401	0.000743508	0.0008412	0.000960476	0.000839008	0.000883535	0.000914823	0.000818298	0.000771766	0.000828743	0.000773436	0.000766103	0.000846059	0.000820471	0.000772473	0.00122277	0.00109973	0.00115958	0.00122336	0.00110871	0.00100041	0.000955916	0.000847588	0.000819685	0.000922916	0.000912195	0.000901532	1.14179	0.997394	1.05033	1.08752	0.972775	0.917458	0.985191	0.919444	0.910726	1.00578	0.975358	0.918299	1.4536	1.30733	1.37848	1.4543	1.31801	1.18927	1.13637	1.00759	0.974423	1.09714	1.0844	1.07172	1.06317	0.088374	0.992585	-0.0107377	0.938454	-0.0916424	0.966478	-0.0491917	1.37981	0.464466	1.32053	0.401113	1.03946	0.0558385	1.08442	0.116924	1.02788	0.952466	1.35017	1.06194	0.0388181	-0.0704171	0.43279	0.0863812
OA_J473522_116593	388	521	422	443.667	87	79	58	102	80	61	314	389	295	328	294	279	30	28	29	43	42	36	131	143	125	119	128	131	0.000568339	0.000599249	0.000660549	0.000609379	0.000106177	0.000134445	9.89287e-05	0.000123756	0.000146125	0.000126214	0.000469721	0.000491612	0.000470834	0.000452704	0.000459464	0.000462489	4.48998e-05	4.53497e-05	5.8483e-05	6.18146e-05	7.64626e-05	6.17748e-05	0.000197205	0.00022487	0.000239394	0.000209194	0.000205204	0.000198155	0.174238	0.220626	0.162343	0.203085	0.239793	0.207119	0.770819	0.806743	0.772646	0.742894	0.753987	0.758951	0.0736812	0.0744195	0.0959715	0.101439	0.125476	0.101373	0.323616	0.369015	0.392849	0.34329	0.336743	0.325175	0.185736	-2.42868	0.216666	-2.20646	0.783402	-0.352174	0.751944	-0.411303	0.0813574	-3.61958	0.109429	-3.19193	0.361827	-1.46663	0.33507	-1.57747	0.201201	0.767673	0.0953934	0.348448	-2.31757	-0.381738	-3.40575	-1.52205
OA_J473522_116966	83	89	81	84.3333	92	70	79	76	68	58	65	65	55	64	68	65	78	84	83	105	89	94	97	95	72	65	78	74	0.000121578	0.000102367	0.000126788	0.000116911	0.000112279	0.000119129	0.000134748	9.22103e-05	0.000124206	0.000120007	9.72352e-05	8.2146e-05	8.77826e-05	8.83324e-05	0.000106271	0.000107748	0.00011674	0.000136049	0.000167382	0.000150943	0.000162028	0.000161301	0.000146022	0.000149389	0.000137891	0.000114266	0.000125046	0.000111935	0.96038	1.01897	1.15257	0.788722	1.0624	1.02648	0.831703	0.702637	0.75085	0.755553	0.908991	0.921624	0.998537	1.1637	1.4317	1.29109	1.38591	1.37969	1.249	1.2778	1.17945	0.977376	1.06958	0.957438	1.04397	0.0620853	0.959201	-0.0600956	0.76173	-0.392649	0.862056	-0.214147	1.19798	0.260603	1.35223	0.435342	1.23542	0.305	1.00147	0.00211273	1.00159	0.811893	1.27511	1.11844	0.000994854	-0.303398	0.347972	0.153556
OA_J473522_117377	315	371	301	329	189	169	130	236	172	151	308	408	318	305	289	276	43	46	44	57	42	58	144	163	108	114	96	119	0.000461409	0.00042672	0.00047115	0.000453093	0.000230661	0.000287611	0.000221737	0.000286337	0.000314168	0.000312431	0.000460745	0.000515624	0.000507543	0.000420959	0.00045165	0.000457516	6.43564e-05	7.45031e-05	8.87328e-05	8.19403e-05	7.64626e-05	9.95261e-05	0.000216775	0.000256321	0.000206836	0.000200405	0.000153903	0.000180004	0.509081	0.634773	0.489385	0.631961	0.693385	0.689552	1.01689	1.13801	1.12017	0.929079	0.996815	1.00976	0.142038	0.164432	0.195838	0.180847	0.168757	0.219659	0.478434	0.565714	0.456498	0.442304	0.339672	0.397278	0.544413	-0.877227	0.671633	-0.574256	1.09169	0.126564	0.978552	-0.0312798	0.167436	-2.57832	0.189754	-2.3978	0.500215	-0.999379	0.393085	-1.34709	0.608023	1.03512	0.178595	0.44665	-0.725741	0.0476421	-2.48806	-1.17323
OA_J473522_117425	42	39	32	37.6667	29	28	20	37	26	21	68	58	51	40	51	41	9	6	2	9	4	7	13	13	11	8	12	13	6.15212e-05	4.48574e-05	5.0089e-05	5.21559e-05	3.53924e-05	4.76515e-05	3.41133e-05	4.48919e-05	4.74905e-05	4.34506e-05	0.000101723	7.32995e-05	8.13984e-05	5.52077e-05	7.97029e-05	6.79644e-05	1.34699e-05	9.7178e-06	4.03331e-06	1.29379e-05	7.28215e-06	1.20118e-05	1.95699e-05	2.04428e-05	2.10667e-05	1.40635e-05	1.92379e-05	1.96643e-05	0.678589	0.913636	0.654064	0.860725	0.910549	0.833091	1.95036	1.40539	1.56067	1.05851	1.52817	1.3031	0.258262	0.186322	0.0773318	0.248062	0.139623	0.230306	0.375219	0.391956	0.403918	0.269644	0.368854	0.377029	0.748763	-0.417419	0.868122	-0.204031	1.63881	0.712649	1.29659	0.374726	0.173972	-2.52307	0.205997	-2.27931	0.390364	-1.35711	0.338509	-1.56273	0.808442	1.4677	0.189984	0.364437	-0.310725	0.543688	-2.40119	-1.45992
OA_J473522_117426	1608	2058	1172	1612.67	2153	1466	1332	2136	1290	1017	1748	1947	1572	1914	1511	1486	2760	2496	1955	2762	2027	2015	2317	2047	1598	1968	2220	2278	0.00235538	0.00236709	0.00183451	0.00218566	0.00262758	0.0024949	0.00227195	0.00259159	0.00235626	0.00210425	0.00261488	0.00246059	0.00250899	0.00264169	0.0023614	0.0024633	0.00413078	0.0040426	0.00394256	0.00397051	0.00369023	0.00345767	0.00348797	0.00321895	0.00306041	0.00345962	0.003559	0.00344579	1.20219	1.14149	1.03948	1.18572	1.07805	0.962753	1.19638	1.12579	1.14793	1.20865	1.08041	1.12703	1.88995	1.8496	1.80383	1.81662	1.68838	1.58198	1.59584	1.47276	1.40022	1.58287	1.62834	1.57654	1.12772	0.173407	1.07551	0.105021	1.1567	0.210015	1.13869	0.187379	1.84779	0.885803	1.69566	0.761847	1.48961	0.574933	1.59592	0.674388	1.10161	1.1477	1.77173	1.54276	0.139214	0.198697	0.823825	0.62466
OA_J473522_117653	14	11	6	10.3333	23	6	10	18	10	8	13	11	7	13	9	9	10	15	13	22	16	18	14	9	5	7	12	10	2.05071e-05	1.26521e-05	9.39168e-06	1.41836e-05	2.80698e-05	1.0211e-05	1.70567e-05	2.18393e-05	1.82656e-05	1.65526e-05	1.9447e-05	1.39016e-05	1.11723e-05	1.79425e-05	1.40652e-05	1.4919e-05	1.49666e-05	2.42945e-05	2.62165e-05	3.16261e-05	2.91286e-05	3.08874e-05	2.10753e-05	1.41527e-05	9.57576e-06	1.23056e-05	1.92379e-05	1.51264e-05	1.97903	0.719916	1.20256	1.53976	1.2878	1.16702	1.37109	0.980118	0.787691	1.26502	0.991652	1.05185	1.0552	1.71286	1.84837	2.22977	2.05368	2.17768	1.48589	0.997821	0.675129	0.867594	1.35635	1.06647	1.3005	0.379071	1.33153	0.413081	1.0463	0.0652965	1.10284	0.141223	1.53881	0.621815	2.15371	1.10682	1.05295	0.0744336	1.0968	0.133306	1.31602	1.07457	1.84626	1.07488	0.396076	0.10326	0.86432	0.10387
OA_J473522_117969	633	852	659	714.667	495	412	384	620	427	359	572	756	543	615	537	498	108	95	103	144	99	109	307	313	233	216	267	251	0.000927213	0.000979961	0.00103152	0.000979565	0.000604112	0.000701158	0.000654976	0.000752242	0.00077994	0.000742799	0.00085567	0.000955421	0.000866653	0.000848819	0.000839225	0.000825519	0.000161639	0.000153865	0.000207715	0.000207007	0.000180233	0.00018704	0.000462152	0.000492199	0.00044623	0.000379714	0.000428042	0.000379672	0.616715	0.715785	0.66864	0.767935	0.796211	0.758295	0.87352	0.975352	0.884733	0.866526	0.856732	0.84274	0.165011	0.157075	0.212048	0.211325	0.183993	0.190942	0.471793	0.502467	0.455539	0.387635	0.436972	0.387592	0.667046	-0.584141	0.774147	-0.369321	0.911202	-0.134158	0.855333	-0.225442	0.178045	-2.48969	0.19542	-2.35535	0.4766	-1.06915	0.404066	-1.30734	0.720597	0.883267	0.186732	0.440333	-0.476731	-0.1798	-2.42252	-1.18824
OA_J473522_118636	436	569	403	469.333	308	219	203	329	246	195	511	620	478	565	457	471	134	111	80	122	129	124	329	339	254	262	278	299	0.000638649	0.000654458	0.000630808	0.000641305	0.000375892	0.000372703	0.00034625	0.000399174	0.000449333	0.00040347	0.000764418	0.000783547	0.00076291	0.000779809	0.000714201	0.000780762	0.000200553	0.000179779	0.000161332	0.000175381	0.000234849	0.00021278	0.00049527	0.000533084	0.000486448	0.000460579	0.000445677	0.000452279	0.586136	0.581163	0.539915	0.62244	0.700654	0.629139	1.19197	1.2218	1.18962	1.21597	1.11367	1.21746	0.312726	0.280333	0.251568	0.273475	0.366205	0.331792	0.772285	0.831249	0.758528	0.71819	0.694953	0.705248	0.569071	-0.813318	0.650744	-0.619837	1.20113	0.264394	1.18237	0.241677	0.281543	-1.82857	0.323824	-1.62672	0.787354	-0.344916	0.70613	-0.501993	0.609908	1.19175	0.302683	0.746742	-0.716578	0.253036	-1.72765	-0.423455
OA_J473522_118747	197	297	177	223.667	263	157	173	241	142	124	170	222	166	187	162	166	320	290	228	310	214	220	234	194	149	194	203	213	0.000288564	0.000341606	0.000277055	0.000302408	0.000320972	0.000267189	0.00029508	0.000292404	0.000259371	0.000256566	0.000254308	0.00028056	0.000264944	0.000258096	0.000253174	0.000275173	0.000478932	0.000469693	0.000459797	0.00044564	0.000389595	0.000377513	0.000352259	0.000305069	0.000285358	0.00034104	0.00032544	0.000322192	1.06139	0.883538	0.975768	0.966919	0.857686	0.84841	0.840943	0.927753	0.876114	0.853469	0.837193	0.90994	1.58373	1.55318	1.52045	1.47364	1.28831	1.24836	1.16485	1.0088	0.943619	1.12775	1.07616	1.06542	0.973564	-0.0386517	0.891005	-0.166495	0.881604	-0.181798	0.866867	-0.206117	1.55245	0.634549	1.33677	0.418749	1.03909	0.0553185	1.08978	0.124033	0.932285	0.874236	1.44461	1.06443	-0.102573	-0.193957	0.526649	0.0896758
OA_J473522_118850	41	40	38	39.6667	19	14	10	13	10	8	36	34	35	34	21	28	9	6	7	13	11	4	22	36	20	25	34	30	6.00565e-05	4.60076e-05	5.94807e-05	5.51816e-05	2.31881e-05	2.38258e-05	1.70567e-05	1.57728e-05	1.82656e-05	1.65526e-05	5.38534e-05	4.29687e-05	5.58616e-05	4.69266e-05	3.28189e-05	4.64147e-05	1.34699e-05	9.7178e-06	1.41166e-05	1.86881e-05	2.00259e-05	6.86387e-06	3.31184e-05	5.66107e-05	3.8303e-05	4.39484e-05	5.45073e-05	4.53791e-05	0.420214	0.431771	0.309101	0.285834	0.331009	0.299966	0.97593	0.778678	1.01232	0.850403	0.594744	0.841126	0.244101	0.176106	0.255821	0.338665	0.362909	0.124387	0.600171	1.0259	0.694126	0.796432	0.98778	0.822359	0.387029	-1.36949	0.305603	-1.71027	0.92231	-0.116676	0.762091	-0.391965	0.225343	-2.14981	0.27532	-1.86082	0.773398	-0.370716	0.868857	-0.202809	0.346316	0.842201	0.250332	0.821128	-1.53988	-0.25432	-2.00531	-0.286763
OA_J473522_119293	137	180	148	155	180	146	130	164	113	90	97	135	115	138	130	129	203	180	129	203	141	165	143	172	118	143	155	169	0.000200676	0.000207034	0.000231662	0.000213124	0.000219677	0.000248469	0.000221737	0.00019898	0.000206401	0.000186217	0.000145105	0.000170611	0.000183545	0.000190467	0.000203164	0.000213839	0.000303822	0.000291534	0.000260148	0.000291823	0.000256696	0.000283134	0.000215269	0.000270473	0.000225988	0.000251385	0.000248489	0.000255636	1.03075	1.16584	1.04041	0.933635	0.968455	0.87375	0.680848	0.800525	0.861212	0.893691	0.953267	1.00335	1.42556	1.36791	1.22064	1.36926	1.20444	1.32849	1.01006	1.26909	1.06036	1.17952	1.16594	1.19947	1.079	0.109696	0.92528	-0.112038	0.780862	-0.356861	0.950104	-0.0738424	1.33804	0.420119	1.30073	0.379326	1.11317	0.154674	1.18164	0.240795	1.00214	0.865483	1.31939	1.14741	-0.00117112	-0.215352	0.399723	0.197735
OA_J473522_120031	3356	4227	3221	3601.33	4235	3090	3199	3989	2787	2396	3118	3713	2984	3539	3205	3119	4619	4379	3624	4770	3968	4121	3698	3623	2993	3241	3558	3713	0.00491584	0.00486185	0.00504177	0.00493982	0.00516851	0.00525869	0.00545643	0.00483983	0.00509062	0.00495751	0.0046643	0.00469243	0.0047626	0.00488451	0.00500878	0.00517027	0.00691308	0.00709237	0.00730835	0.00685711	0.0072239	0.0070715	0.0055669	0.00569724	0.00573205	0.00569747	0.00570403	0.00561642	1.0463	1.06455	1.10458	0.979758	1.03053	1.00358	0.944225	0.949919	0.964124	0.988803	1.01396	1.04665	1.39946	1.43575	1.47948	1.38813	1.46238	1.43153	1.12694	1.15333	1.16038	1.15338	1.1547	1.13697	1.07181	0.100048	1.00462	0.00665321	0.952756	-0.0698212	1.01647	0.0235699	1.43823	0.524295	1.42735	0.513336	1.14688	0.197718	1.14835	0.199562	1.03822	0.984614	1.43279	1.14762	0.0533505	-0.0231257	0.518815	0.19864
OA_J473522_120964	359	464	286	369.667	434	313	334	461	340	250	356	392	301	398	297	326	486	483	372	520	455	492	427	436	356	368	438	480	0.00052586	0.000533688	0.00044767	0.000502406	0.000529666	0.000532676	0.000569693	0.000559328	0.00062103	0.00051727	0.00053255	0.000495404	0.00048041	0.000549317	0.000464152	0.0005404	0.000727377	0.000782283	0.000750195	0.000747526	0.000828345	0.000844255	0.000642797	0.000685619	0.000681794	0.00064692	0.000702182	0.000726066	1.05426	1.06025	1.13393	1.1133	1.23611	1.02959	1.06	0.986063	0.956219	1.09337	0.923858	1.07562	1.44779	1.55707	1.4932	1.48789	1.64876	1.68042	1.27944	1.36467	1.35706	1.28764	1.39764	1.44518	1.08281	0.114784	1.12633	0.171632	1.00076	0.00109652	1.03095	0.0439768	1.49936	0.584342	1.60569	0.683194	1.33372	0.415458	1.37682	0.46134	1.10457	1.01586	1.55252	1.35527	0.143208	0.0225367	0.633768	0.438399
OA_J473522_121536	99	135	81	105	40	19	26	37	20	12	51	67	49	48	58	54	12	15	5	16	13	8	22	33	28	22	26	36	0.000145014	0.000155276	0.000126788	0.000142359	4.88171e-05	3.2335e-05	4.43473e-05	4.48919e-05	3.65311e-05	2.48289e-05	7.62923e-05	8.46736e-05	7.82063e-05	6.62493e-05	9.06426e-05	8.95141e-05	1.79599e-05	2.42945e-05	1.00833e-05	2.30008e-05	2.3667e-05	1.37277e-05	3.31184e-05	5.18932e-05	5.36242e-05	3.86746e-05	4.1682e-05	5.44549e-05	0.342915	0.227137	0.311517	0.315343	0.256613	0.17441	0.535915	0.594789	0.54936	0.465368	0.636718	0.628791	0.126159	0.170657	0.0708301	0.161569	0.166249	0.0964302	0.23264	0.364523	0.376683	0.27167	0.292795	0.382518	0.293857	-1.76682	0.248789	-2.00701	0.560021	-0.836446	0.576959	-0.793459	0.122549	-3.02857	0.141416	-2.82198	0.324615	-1.6232	0.315661	-1.66355	0.271323	0.56849	0.131982	0.320138	-1.88691	-0.814953	-2.92528	-1.64337
OA_J473522_121683	155	221	136	170.667	207	127	139	185	105	91	160	184	135	154	160	140	236	217	177	225	182	169	202	165	171	154	177	173	0.000227043	0.000254192	0.000212878	0.000231371	0.000252628	0.000216134	0.000237088	0.000224459	0.000191789	0.000188286	0.000239348	0.000232536	0.000215466	0.00021255	0.000250048	0.000232074	0.000353212	0.00035146	0.000356948	0.000323449	0.000331338	0.000289998	0.000304087	0.000259466	0.000327491	0.000270722	0.000283758	0.000261686	1.09187	0.934145	1.02471	0.970126	0.828924	0.813784	1.03448	1.00504	0.931258	0.918654	1.08072	1.00304	1.5266	1.51903	1.54275	1.39797	1.43206	1.25339	1.31428	1.12143	1.41544	1.17008	1.22642	1.13102	1.01691	0.0241911	0.870945	-0.199347	0.990257	-0.0141256	1.00081	0.0011614	1.52946	0.613025	1.36114	0.444816	1.28372	0.360326	1.17584	0.233692	0.943927	0.995531	1.4453	1.22978	-0.087578	-0.00648212	0.52892	0.297009
OA_J473522_121705	506	663	460	543	618	420	449	624	366	348	476	562	437	469	459	407	656	574	486	722	521	554	528	488	429	384	472	515	0.000741185	0.000762576	0.000720029	0.000741263	0.000754224	0.000714773	0.000765844	0.000757095	0.00066852	0.000720039	0.000712061	0.000710247	0.000697473	0.000647311	0.000717326	0.000674671	0.00098181	0.000929669	0.000980094	0.00103791	0.000948501	0.000950645	0.000794841	0.00076739	0.0008216	0.000675047	0.000756689	0.000779008	1.01749	0.964264	1.03316	1.02136	0.901866	0.971368	0.960605	0.958158	0.940925	0.873254	0.967708	0.910164	1.32451	1.25417	1.32219	1.40019	1.27957	1.28247	1.07228	1.03525	1.10838	0.910671	1.02081	1.05092	1.00497	0.00715229	0.964864	-0.0516025	0.953229	-0.0691047	0.917042	-0.12494	1.30029	0.378835	1.32074	0.401351	1.07197	0.100262	0.994134	-0.00848793	0.984917	0.935136	1.31052	1.03305	-0.0222251	-0.0970225	0.390093	0.0458871
OA_J473522_121943	2641	3427	2658	2908.67	3580	2663	2562	4080	2659	2498	2278	2642	2064	2422	2146	2018	1273	1262	1011	1464	1222	1236	2286	2121	1718	1850	2160	2187	0.00386851	0.0039417	0.00416052	0.00399024	0.00436913	0.004532	0.00436992	0.00495024	0.00485682	0.00516856	0.00340772	0.00333892	0.00329424	0.00334283	0.00335377	0.00334517	0.00190525	0.00204398	0.00203884	0.00210457	0.0022247	0.00212093	0.0034413	0.00333531	0.00329023	0.00325218	0.00346281	0.00330814	1.09495	1.13577	1.09515	1.24059	1.21717	1.2953	0.854013	0.836771	0.825574	0.837751	0.840493	0.838337	0.477477	0.512244	0.510956	0.527429	0.557535	0.531529	0.862429	0.835866	0.824569	0.815033	0.867819	0.829057	1.10863	0.148772	1.25102	0.323105	0.838786	-0.253625	0.83886	-0.253497	0.500226	-0.999348	0.538831	-0.892095	0.840955	-0.2499	0.837303	-0.256178	1.17982	0.838823	0.519529	0.839129	0.235938	-0.253561	-0.945722	-0.253039
OA_J473522_121972	746	968	783	832.333	1997	1596	1542	2191	1512	1420	810	984	749	879	829	754	949	862	696	986	840	910	1005	990	876	879	940	988	0.00109273	0.00111338	0.00122561	0.00114391	0.00243719	0.00271614	0.00263014	0.00265833	0.00276175	0.00293809	0.0012117	0.00124356	0.00119544	0.00121319	0.00129556	0.00124988	0.00142033	0.00139612	0.00140359	0.00141742	0.00152925	0.00156153	0.00151291	0.00155679	0.00167767	0.00154523	0.00150697	0.00149449	2.13058	2.37444	2.29926	2.3239	2.41431	2.56847	1.05926	1.08712	1.04505	1.06057	1.13257	1.09264	1.24165	1.22048	1.22701	1.2391	1.33687	1.36508	1.32258	1.36094	1.46661	1.35084	1.31739	1.30648	2.2681	1.18148	2.43556	1.28425	1.06381	0.0892409	1.09526	0.131275	1.22972	0.298324	1.31368	0.393619	1.38338	0.468196	1.3249	0.405884	2.35183	1.07954	1.2717	1.35414	1.23287	0.110258	0.345972	0.43704
OA_J473522_122108	102	146	78	108.667	99	67	65	106	61	47	80	91	85	114	80	94	131	127	100	125	99	103	119	104	73	79	110	93	0.000149409	0.000167928	0.000122092	0.000146476	0.000120822	0.000114023	0.000110868	0.000128609	0.00011142	9.72467e-05	0.000119674	0.000115004	0.000135664	0.000157342	0.000125024	0.000155821	0.000196063	0.000205693	0.000201665	0.000179694	0.000180233	0.000176745	0.00017914	0.000163542	0.000139806	0.000138877	0.000176347	0.000140675	0.824859	0.778442	0.756902	0.878021	0.760671	0.663909	0.817021	0.785139	0.926186	1.07418	0.853546	1.0638	1.33853	1.40428	1.37678	1.22678	1.23046	1.20665	1.223	1.11651	0.954464	0.948121	1.20393	0.960396	0.786734	-0.346052	0.767533	-0.381698	0.842782	-0.246769	0.997176	-0.00408012	1.3732	0.457538	1.2213	0.288414	1.09799	0.134866	1.03748	0.0530874	0.777134	0.919979	1.29725	1.06774	-0.363875	-0.125424	0.372976	0.0939769
OA_J473522_124735	21	43	28	30.6667	55	51	34	78	37	33	24	28	19	30	36	18	42	30	45	37	29	40	39	37	29	22	29	42	3.07606e-05	4.94581e-05	4.38279e-05	4.13489e-05	6.71235e-05	8.67939e-05	5.79927e-05	9.46369e-05	6.75826e-05	6.82796e-05	3.59022e-05	3.5386e-05	3.03249e-05	4.14058e-05	5.62609e-05	2.9838e-05	6.28598e-05	4.8589e-05	9.07494e-05	5.31893e-05	5.27956e-05	6.86387e-05	5.87098e-05	5.81832e-05	5.55394e-05	3.86746e-05	4.64915e-05	6.35308e-05	1.62334	2.09906	1.40252	2.28874	1.63445	1.6513	0.868275	0.855791	0.733391	1.00138	1.36064	0.721615	1.52023	1.1751	2.19472	1.28635	1.27683	1.65999	1.41986	1.40713	1.34319	0.935324	1.12437	1.53646	1.70831	0.772569	1.85816	0.893878	0.819152	-0.287797	1.02788	0.0396671	1.63002	0.704887	1.40772	0.493365	1.39006	0.475148	1.19872	0.261491	1.78324	0.923514	1.51887	1.29439	0.833223	-0.124065	0.599126	0.368319
OA_J473522_125015	42	65	52	53	34	22	25	38	23	19	37	52	44	35	35	42	13	7	9	10	18	14	26	25	16	15	23	19	6.15212e-05	7.47623e-05	8.13946e-05	7.25594e-05	4.14945e-05	3.74405e-05	4.26417e-05	4.61051e-05	4.20108e-05	3.93125e-05	5.53493e-05	6.57168e-05	7.02261e-05	4.83068e-05	5.46981e-05	6.96221e-05	1.94566e-05	1.13374e-05	1.81499e-05	1.43755e-05	3.27697e-05	2.40235e-05	3.91399e-05	3.9313e-05	3.06424e-05	2.6369e-05	3.68726e-05	2.87401e-05	0.571869	0.515998	0.58768	0.635412	0.578985	0.541797	0.762814	0.905697	0.967843	0.665755	0.753839	0.959519	0.268147	0.15625	0.250139	0.19812	0.451626	0.331087	0.539419	0.541804	0.422308	0.363413	0.508171	0.396091	0.558516	-0.84033	0.585398	-0.77251	0.878784	-0.186419	0.793038	-0.334539	0.224845	-2.153	0.326945	-1.61288	0.501177	-0.996608	0.422558	-1.24278	0.571957	0.835911	0.275895	0.461868	-0.80642	-0.260479	-1.88294	-1.11969
OA_J473522_125490	554	688	527	589.667	673	469	464	619	414	348	514	608	427	531	520	489	783	726	596	762	636	695	553	606	447	485	557	608	0.000811495	0.00079133	0.000824903	0.000809243	0.000821348	0.000798163	0.000791429	0.000751029	0.000756195	0.000720039	0.000768906	0.000768381	0.000681512	0.000732883	0.000812657	0.0008106	0.00117189	0.00117585	0.00120193	0.00109541	0.00115786	0.0011926	0.000832475	0.000952947	0.000856073	0.000852599	0.000892957	0.000919683	1.01496	0.986308	0.977987	0.928064	0.934447	0.889769	0.950155	0.949506	0.84216	0.90564	1.00422	1.00168	1.44813	1.45302	1.48525	1.35362	1.43079	1.47372	1.02871	1.17758	1.05787	1.05358	1.10345	1.13647	0.993084	-0.0100116	0.917427	-0.124335	0.91394	-0.129828	0.970512	-0.0431821	1.46214	0.548078	1.41938	0.505261	1.08805	0.121747	1.09783	0.134658	0.955256	0.942226	1.44076	1.09294	-0.0671736	-0.0865053	0.526669	0.128202
OA_J473522_125929	110	133	115	119.333	43	27	25	33	23	23	135	159	121	112	114	96	2	9	8	5	9	11	34	41	39	47	44	46	0.000161127	0.000152975	0.000180007	0.000164703	5.24784e-05	4.59497e-05	4.26417e-05	4.00387e-05	4.20108e-05	4.75888e-05	0.00020195	0.000200942	0.000193122	0.000154582	0.00017816	0.000159136	2.99332e-06	1.45767e-05	1.61332e-05	7.18775e-06	1.63848e-05	1.88756e-05	5.11829e-05	6.44733e-05	7.46909e-05	8.2623e-05	7.05388e-05	6.95813e-05	0.318624	0.278985	0.258901	0.243096	0.25507	0.288937	1.22615	1.22003	1.17255	0.93855	1.0817	0.9662	0.018174	0.0885029	0.0979533	0.0436407	0.0994809	0.114604	0.310759	0.391452	0.453488	0.501648	0.428279	0.422465	0.285503	-1.80842	0.262368	-1.93034	1.20624	0.270517	0.995485	-0.0065288	0.0682101	-3.87387	0.0859085	-3.54106	0.385233	-1.3762	0.450797	-1.14945	0.273936	1.10086	0.0770593	0.418015	-1.86938	0.131994	-3.70746	-1.26282
OA_J473522_126410	2406	3231	2561	2732.67	3427	2806	2745	3552	2497	2213	2323	2812	2181	2550	2284	2139	3073	3002	2421	3258	2724	2896	2593	2548	2126	2168	2292	2405	0.00352429	0.00371626	0.00400868	0.00374974	0.00418241	0.00477537	0.00468206	0.00430962	0.00456091	0.00457887	0.00347504	0.00355376	0.00348098	0.00351949	0.00356944	0.00354575	0.00459924	0.00486214	0.00488232	0.00468354	0.00495915	0.00496944	0.00390345	0.00400678	0.00407161	0.0038112	0.00367443	0.00363789	1.11539	1.27352	1.24863	1.14931	1.21633	1.22112	0.926741	0.947734	0.928325	0.938595	0.951916	0.945598	1.22655	1.29666	1.30204	1.24903	1.32253	1.32527	1.04099	1.06855	1.08584	1.01639	0.979915	0.97017	1.21251	0.278001	1.19558	0.257716	0.934267	-0.0980937	0.94537	-0.0810495	1.27508	0.350591	1.29895	0.37734	1.06513	0.0910233	0.988825	-0.0162127	1.20405	0.939818	1.28701	1.02698	0.267858	-0.0895716	0.363966	0.0374053
OA_J473522_126915	99	120	104	107.667	36	20	21	47	27	22	76	109	88	99	83	83	8	9	5	9	3	9	53	66	39	40	52	53	0.000145014	0.000138023	0.000162789	0.000148609	4.39354e-05	3.40368e-05	3.5819e-05	5.70248e-05	4.93171e-05	4.55197e-05	0.00011369	0.000137753	0.000140452	0.000136639	0.000129713	0.000137586	1.19733e-05	1.45767e-05	1.00833e-05	1.29379e-05	5.46162e-06	1.54437e-05	7.97852e-05	0.000103786	7.46909e-05	7.03174e-05	8.33641e-05	8.01698e-05	0.295644	0.229036	0.241028	0.383724	0.331858	0.306305	0.765028	0.926949	0.945111	0.919453	0.872848	0.925825	0.0805691	0.0980876	0.0678512	0.08706	0.0367516	0.103922	0.53688	0.698383	0.5026	0.473171	0.560963	0.539468	0.255236	-1.97009	0.340629	-1.55373	0.879029	-0.186017	0.906042	-0.14235	0.0821693	-3.60526	0.0759111	-3.71955	0.579288	-0.787648	0.524534	-0.930893	0.297933	0.892536	0.0790402	0.551911	-1.76191	-0.164183	-3.6624	-0.85927
OA_J473522_127472	90	135	104	109.667	117	82	103	107	84	59	87	99	103	117	87	91	149	125	117	152	139	124	143	111	108	114	128	124	0.000131831	0.000155276	0.000162789	0.000149965	0.00014279	0.000139551	0.000175684	0.000129822	0.000153431	0.000122076	0.000130146	0.000125115	0.000164393	0.000161483	0.000135964	0.000150848	0.000223002	0.000202454	0.000235948	0.000218508	0.000253055	0.00021278	0.000215269	0.00017455	0.000206836	0.000200405	0.000205204	0.000187567	0.952156	0.930557	1.1715	0.865682	1.02311	0.81403	0.867842	0.834295	1.09621	1.0768	0.906638	1.00589	1.48703	1.35001	1.57335	1.45706	1.68743	1.41886	1.43546	1.16394	1.37923	1.33635	1.36835	1.25074	1.01807	0.025838	0.900941	-0.150495	0.932782	-0.100388	0.996444	-0.00513992	1.47013	0.555943	1.52112	0.605131	1.32621	0.407309	1.31848	0.398872	0.959506	0.964613	1.49562	1.32234	-0.0623285	-0.052764	0.580537	0.40309
OA_J473522_127974	436	535	453	474.667	436	315	322	433	332	261	381	427	302	344	307	321	461	431	368	469	372	370	348	340	278	273	305	376	0.000638649	0.000615351	0.000709072	0.000654357	0.000532106	0.00053608	0.000549225	0.000525356	0.000606417	0.000540029	0.000569948	0.000539636	0.000482006	0.000474787	0.00047978	0.000532112	0.000689961	0.000698062	0.000742128	0.000674211	0.00067724	0.000634908	0.000523872	0.000534657	0.000532412	0.000479916	0.000488962	0.000568752	0.813174	0.819247	0.839335	0.802858	0.926737	0.825282	0.871005	0.824681	0.73661	0.725578	0.733208	0.813183	1.05441	1.06679	1.13413	1.03034	1.03497	0.970278	0.800591	0.817072	0.813641	0.733416	0.74724	0.869177	0.823919	-0.279426	0.851626	-0.231708	0.810765	-0.302644	0.757323	-0.401019	1.08511	0.117843	1.01186	0.017014	0.810435	-0.303232	0.783278	-0.352404	0.837772	0.784044	1.04849	0.796856	-0.255567	-0.351831	0.0674287	-0.327818
OA_J473522_128241	17	20	15	17.3333	3	6	0	4	1	1	7	17	21	19	16	8	0	0	2	1	0	0	3	3	2	2	6	1	2.49015e-05	2.30038e-05	2.34792e-05	2.37948e-05	3.66128e-06	1.0211e-05	8.52833e-07	4.85317e-06	1.82656e-06	2.06908e-06	1.04715e-05	2.14843e-05	3.3517e-05	2.62237e-05	2.50048e-05	1.32613e-05	7.4833e-07	8.09816e-07	4.03331e-06	1.43755e-06	9.10269e-07	8.57983e-07	4.51614e-06	4.71756e-06	3.8303e-06	3.51587e-06	9.61893e-06	1.51264e-06	0.153869	0.429127	0.0358412	0.203959	0.076763	0.0869551	0.440075	0.902899	1.40859	1.10208	1.05085	0.557319	0.0314493	0.0340333	0.169504	0.0604145	0.038255	0.0360576	0.189795	0.19826	0.160972	0.147758	0.404245	0.0635702	0.206279	-2.27733	0.122559	-3.02845	0.917186	-0.124713	0.903416	-0.146538	0.0783288	-3.67431	0.044909	-4.47685	0.183009	-2.45001	0.205191	-2.28496	0.164419	0.910301	0.0616189	0.1941	-2.65289	-0.135625	-4.07558	-2.36749
OA_J473522_128444	71	80	79	76.6667	85	59	62	78	52	53	74	76	81	67	69	73	91	100	72	104	106	89	78	85	55	55	71	76	0.000104	9.20152e-05	0.000123657	0.000106557	0.000103736	0.000100409	0.000105751	9.46369e-05	9.4981e-05	0.000109661	0.000110699	9.60476e-05	0.00012928	9.2473e-05	0.000107833	0.00012101	0.000136196	0.000161963	0.000145199	0.000149505	0.000192977	0.000152721	0.00011742	0.000133664	0.000105333	9.66865e-05	0.000113824	0.00011496	0.973526	0.942303	0.992436	0.888134	0.891363	1.02913	1.03887	0.901373	1.21325	0.867827	1.01197	1.13564	1.27815	1.51997	1.36264	1.40305	1.81102	1.43323	1.10195	1.25439	0.988513	0.907369	1.0682	1.07886	0.969422	-0.0448037	0.936209	-0.0950973	1.05116	0.0719876	1.00515	0.00740495	1.38692	0.471884	1.5491	0.631432	1.11495	0.156978	1.01814	0.0259389	0.952815	1.02815	1.46801	1.06655	-0.0699505	0.0396963	0.551658	0.0914586
OA_J473522_129062	98	157	81	112	46	29	36	44	25	19	92	143	98	97	83	78	16	13	4	16	17	11	43	43	42	29	44	42	0.00014355	0.00018058	0.000126788	0.000150306	5.61397e-05	4.93534e-05	6.1404e-05	5.33849e-05	4.56639e-05	3.93125e-05	0.000137625	0.000180721	0.000156413	0.000133879	0.000129713	0.000129298	2.39466e-05	2.10552e-05	8.06661e-06	2.30008e-05	3.09492e-05	1.88756e-05	6.47313e-05	6.76184e-05	8.04363e-05	5.09801e-05	7.05388e-05	6.35308e-05	0.373503	0.328353	0.408527	0.355175	0.303806	0.26155	0.915632	1.20235	1.04063	0.89071	0.862993	0.860232	0.159319	0.140082	0.0536679	0.153026	0.205908	0.125581	0.430663	0.449872	0.53515	0.339175	0.469301	0.422676	0.370127	-1.43391	0.306844	-1.70442	1.05287	0.0743302	0.871311	-0.19874	0.11769	-3.08694	0.161505	-2.63035	0.471895	-1.08346	0.410384	-1.28495	0.338485	0.962092	0.139597	0.44114	-1.56917	-0.0622047	-2.85864	-1.18421
OA_J473522_129739	276	355	258	296.333	365	281	267	343	240	173	282	359	256	317	253	245	376	330	307	416	313	303	345	268	244	271	295	322	0.000404282	0.000408317	0.000403842	0.00040548	0.000445456	0.000478217	0.000455413	0.00041616	0.000438374	0.000357951	0.000421851	0.000453699	0.000408588	0.000437521	0.000395389	0.000406129	0.000562745	0.000534479	0.000619113	0.000598021	0.000569829	0.000519938	0.000519356	0.000421435	0.000467297	0.000476401	0.000472931	0.000487069	1.09859	1.17938	1.12315	1.02634	1.08112	0.882783	1.04037	1.11892	1.00766	1.07902	0.975113	1.0016	1.38785	1.31814	1.52686	1.47485	1.40532	1.28228	1.28084	1.03935	1.15245	1.17491	1.16635	1.20122	1.13371	0.181047	0.996749	-0.00469826	1.05565	0.0781351	1.01858	0.0265564	1.41095	0.496668	1.38748	0.472469	1.15755	0.211072	1.18082	0.239793	1.06523	1.03712	1.39922	1.16919	0.0881745	0.0523458	0.484568	0.225433
OA_J473522_129842	1871	2306	1904	2027	2294	1646	1719	2482	1741	1547	1663	1932	1473	1747	1513	1467	743	663	595	898	740	719	1403	1482	1258	1296	1345	1464	0.00274062	0.00265234	0.00298029	0.00279108	0.00279966	0.00280123	0.00293204	0.00301139	0.00318004	0.00320086	0.00248773	0.00244163	0.00235098	0.0024112	0.00236452	0.0024318	0.00111202	0.00107382	0.00119991	0.00129092	0.0013472	0.00123378	0.00211205	0.00233047	0.00240926	0.00227828	0.00215624	0.0022145	1.00307	1.00364	1.0505	1.07893	1.13936	1.14682	0.891314	0.874797	0.842318	0.863894	0.847169	0.871275	0.398419	0.384732	0.429908	0.462516	0.48268	0.442043	0.756713	0.83497	0.863199	0.816271	0.772546	0.79342	1.01907	0.0272537	1.1217	0.165689	0.869476	-0.201782	0.860779	-0.216285	0.404353	-1.30631	0.462413	-1.11275	0.818294	-0.289309	0.794079	-0.332646	1.07039	0.865128	0.433383	0.806186	0.0964716	-0.209033	-1.20953	-0.310977
OA_J473522_129927	43	52	27	40.6667	63	36	35	55	27	34	48	60	37	54	48	38	55	53	34	80	57	51	40	36	29	19	27	26	6.2986e-05	5.98099e-05	4.22626e-05	5.50195e-05	7.68869e-05	6.12663e-05	5.96983e-05	6.67311e-05	4.93171e-05	7.03487e-05	7.18045e-05	7.58271e-05	5.90537e-05	7.45305e-05	7.50145e-05	6.29914e-05	8.23164e-05	8.58405e-05	6.85662e-05	0.000115004	0.000103771	8.75143e-05	6.02152e-05	5.66107e-05	5.55394e-05	3.34008e-05	4.32852e-05	3.93286e-05	1.39745	1.11354	1.08504	1.21286	0.896357	1.27861	1.30507	1.37819	1.07332	1.35462	1.36342	1.14489	1.49613	1.56018	1.24622	2.09024	1.88608	1.59061	1.09443	1.02892	1.00945	0.607072	0.786725	0.714812	1.19868	0.261441	1.12928	0.1754	1.25219	0.324458	1.28764	0.364733	1.43418	0.520223	1.85564	0.891918	1.04427	0.0624919	0.70287	-0.508671	1.16398	1.26992	1.64491	0.873569	0.21842	0.344595	0.70607	-0.22309
OA_J473522_130314	38	47	25	36.6667	44	39	21	30	25	24	37	41	33	34	36	33	68	55	57	61	40	48	52	57	45	39	48	39	5.56621e-05	5.40589e-05	3.9132e-05	4.96177e-05	5.36988e-05	6.63718e-05	3.5819e-05	3.63988e-05	4.56639e-05	4.96579e-05	5.53493e-05	5.18152e-05	5.26695e-05	4.69266e-05	5.62609e-05	5.47031e-05	0.000101773	8.90798e-05	0.000114949	8.76905e-05	7.28215e-05	8.23664e-05	7.82798e-05	8.96336e-05	8.61818e-05	6.85595e-05	7.69514e-05	5.89929e-05	1.08225	1.33766	0.7219	0.733585	0.920315	1.00081	1.11552	1.04429	1.06151	0.945763	1.13389	1.10249	2.05114	1.79532	2.31669	1.76732	1.46765	1.66002	1.57766	1.80648	1.73692	1.38175	1.55089	1.18895	1.04727	0.0666354	0.884903	-0.176408	1.07377	0.102685	1.06071	0.085036	2.05439	1.03871	1.63167	0.706345	1.70702	0.77148	1.37386	0.458238	0.966087	1.06724	1.84303	1.54044	-0.0548864	0.0938605	0.872526	0.614859
OA_J473522_131339	15	20	8	14.3333	5	3	3	8	2	4	18	17	14	13	13	12	2	2	1	1	1	2	5	5	6	8	5	6	2.19719e-05	2.30038e-05	1.25222e-05	1.9166e-05	6.10214e-06	5.10552e-06	5.117e-06	9.70635e-06	3.65311e-06	8.27631e-06	2.69267e-05	2.14843e-05	2.23447e-05	1.79425e-05	2.03164e-05	1.9892e-05	2.99332e-06	3.23927e-06	2.01665e-06	1.43755e-06	1.82054e-06	3.43193e-06	7.5269e-06	7.8626e-06	1.14909e-05	1.40635e-05	8.01578e-06	9.07582e-06	0.318384	0.266384	0.266983	0.506436	0.190604	0.431822	1.40492	1.12096	1.16585	0.936163	1.06002	1.03788	0.156179	0.169011	0.10522	0.0750052	0.094988	0.179063	0.392721	0.410237	0.599546	0.733773	0.418229	0.473538	0.283917	-1.81646	0.376287	-1.41009	1.23058	0.299335	1.01136	0.0162897	0.14347	-2.80118	0.116352	-3.10343	0.467501	-1.09696	0.541847	-0.884043	0.330102	1.12097	0.129911	0.504674	-1.61328	0.157812	-2.9523	-0.9905
OA_J473522_132244	203	243	167	204.333	233	166	157	306	196	157	318	332	260	266	252	238	18	22	17	47	30	32	73	87	81	85	96	107	0.000297353	0.000279496	0.000261402	0.000279417	0.00028436	0.000282506	0.00026779	0.000371268	0.000358005	0.000324845	0.000475705	0.000419577	0.000414972	0.000367132	0.000393826	0.000394525	2.69399e-05	3.56319e-05	3.42831e-05	6.75648e-05	5.46162e-05	5.49109e-05	0.000109893	0.000136809	0.000155127	0.000149425	0.000153903	0.000161852	1.01769	1.01106	0.958388	1.32872	1.28126	1.16258	1.70249	1.50162	1.48514	1.31392	1.40946	1.41196	0.0964147	0.127522	0.122695	0.241806	0.195465	0.19652	0.393294	0.489623	0.555181	0.534774	0.5508	0.579249	0.995711	-0.00620058	1.25752	0.330582	1.56308	0.644392	1.37845	0.463042	0.115544	-3.11349	0.211264	-2.24288	0.479366	-1.0608	0.554941	-0.849593	1.12662	1.47076	0.163404	0.517154	0.162191	0.553717	-2.67818	-0.955197
OA_J473522_132943	516	636	503	551.667	270	245	216	352	261	184	573	674	561	601	500	493	70	57	40	81	57	70	265	287	249	269	296	332	0.000755832	0.00073152	0.000787336	0.000758229	0.000329515	0.000416951	0.000368424	0.000427079	0.000476731	0.00038071	0.000857166	0.000851791	0.000895382	0.000829496	0.000781401	0.00081723	0.000104766	9.23191e-05	8.06661e-05	0.000116442	0.000103771	0.000120118	0.000398926	0.000451313	0.000476873	0.000472885	0.000474534	0.000502196	0.434585	0.549901	0.485901	0.563259	0.628743	0.502104	1.13048	1.1234	1.18089	1.09399	1.03056	1.07781	0.138172	0.121756	0.106388	0.153571	0.13686	0.158419	0.526129	0.59522	0.62893	0.62367	0.625845	0.662328	0.490129	-1.02877	0.564702	-0.824439	1.14492	0.195249	1.06746	0.0941758	0.122105	-3.0338	0.149617	-2.74066	0.583426	-0.777378	0.637281	-0.649998	0.527415	1.10619	0.135861	0.610354	-0.926603	0.144713	-2.88723	-0.713688
OA_J473522_134453	204	245	150	199.667	69	47	37	66	49	52	178	185	171	188	150	169	17	18	7	27	14	15	150	131	100	119	133	132	0.000298817	0.000281796	0.000234792	0.000271802	8.42095e-05	7.99865e-05	6.31097e-05	8.00774e-05	8.95013e-05	0.000107592	0.000266275	0.0002338	0.000272924	0.000259476	0.00023442	0.000280146	2.54432e-05	2.91534e-05	1.41166e-05	3.88138e-05	2.54875e-05	2.57395e-05	0.000225807	0.000206	0.000191515	0.000209194	0.00021322	0.000199668	0.309819	0.294282	0.23219	0.294617	0.329289	0.395847	0.979665	0.860185	1.00413	0.954651	0.862466	1.0307	0.0936093	0.10726	0.0519371	0.142802	0.0937723	0.0946995	0.830778	0.757905	0.704612	0.769656	0.784468	0.734608	0.278764	-1.84288	0.339917	-1.55674	0.947993	-0.077052	0.949272	-0.0751067	0.0842687	-3.56886	0.110425	-3.17887	0.764431	-0.387541	0.762911	-0.390414	0.309341	0.948632	0.0973466	0.763671	-1.69981	-0.0760794	-3.37386	-0.388977
OA_J473522_134577	12	22	15	16.3333	27	20	25	21	22	18	17	17	18	22	34	17	28	26	20	30	19	11	19	30	15	21	13	27	1.75775e-05	2.53042e-05	2.34792e-05	2.21203e-05	3.29515e-05	3.40368e-05	4.26417e-05	2.54792e-05	4.01843e-05	3.72434e-05	2.54308e-05	2.14843e-05	2.87288e-05	3.03643e-05	5.31353e-05	2.81804e-05	4.19065e-05	4.21104e-05	4.03331e-05	4.31265e-05	3.45902e-05	1.88756e-05	2.86022e-05	4.71756e-05	2.87273e-05	3.69167e-05	2.0841e-05	4.08412e-05	1.48965	1.53871	1.92772	1.15185	1.81663	1.68368	1.14966	0.971248	1.29875	1.37269	2.40211	1.27396	1.89448	1.9037	1.82335	1.94963	1.56373	0.853316	1.29303	2.13268	1.29868	1.66891	0.942166	1.84632	1.65203	0.724237	1.55072	0.632934	1.13989	0.18889	1.68292	0.750965	1.87384	0.906001	1.45556	0.541575	1.5748	0.655168	1.4858	0.571238	1.60137	1.4114	1.6647	1.5303	0.678586	0.469928	0.723788	0.613203
OA_J473522_135238	25	16	12	17.6667	6	3	3	8	7	5	15	19	16	18	12	13	3	2	0	3	4	3	5	8	13	6	12	7	3.66198e-05	1.8403e-05	1.87834e-05	2.46021e-05	7.32257e-06	5.10552e-06	5.117e-06	9.70635e-06	1.27859e-05	1.03454e-05	2.24389e-05	2.40119e-05	2.55368e-05	2.48435e-05	1.87536e-05	2.15497e-05	4.48998e-06	3.23927e-06	1.00833e-06	4.31265e-06	7.28215e-06	5.1479e-06	7.5269e-06	1.25802e-05	2.4897e-05	1.05476e-05	1.92379e-05	1.05885e-05	0.29764	0.207524	0.20799	0.394533	0.519708	0.420509	0.912073	0.97601	1.03799	1.00981	0.762276	0.875929	0.182504	0.131666	0.0409855	0.175296	0.295997	0.209246	0.305945	0.511347	1.01199	0.428728	0.781962	0.43039	0.237718	-2.07268	0.444917	-1.16839	0.975358	-0.0359955	0.882673	-0.18005	0.118385	-3.07844	0.226846	-2.14021	0.60976	-0.713688	0.547026	-0.870317	0.341317	0.929016	0.172616	0.578393	-1.62053	-0.108023	-2.60933	-0.792002
OA_J473522_135399	38	70	38	48.6667	20	19	14	22	16	19	69	97	81	66	52	44	4	1	5	6	1	2	15	20	11	13	24	18	5.56621e-05	8.05133e-05	5.94807e-05	6.52187e-05	2.44086e-05	3.2335e-05	2.38793e-05	2.66925e-05	2.92249e-05	3.93125e-05	0.000103219	0.000122587	0.00012928	9.10928e-05	8.12657e-05	7.29374e-05	5.98664e-06	1.61963e-06	1.00833e-05	8.6253e-06	1.82054e-06	3.43193e-06	2.25807e-05	3.14504e-05	2.10667e-05	2.28532e-05	3.84757e-05	2.72275e-05	0.374258	0.495793	0.366142	0.409277	0.448106	0.60278	1.58266	1.87963	1.98225	1.39673	1.24605	1.11835	0.0917933	0.0248338	0.154607	0.132252	0.0279144	0.0526219	0.34623	0.48223	0.323016	0.350409	0.589949	0.41748	0.412064	-1.27906	0.486721	-1.03883	1.81485	0.859848	1.25371	0.326203	0.0904115	-3.46735	0.0709294	-3.81747	0.383825	-1.38148	0.452613	-1.14365	0.449393	1.53428	0.0806705	0.418219	-1.15895	0.593026	-3.64241	-1.26256
OA_J473522_135740	80	83	48	70.3333	86	64	57	96	40	46	67	77	50	61	53	53	88	74	49	78	68	52	60	84	55	57	62	79	0.000117183	9.54657e-05	7.51335e-05	9.59274e-05	0.000104957	0.000108918	9.7223e-05	0.000116476	7.30623e-05	9.51776e-05	0.000100227	9.73114e-05	7.98023e-05	8.41918e-05	8.28285e-05	8.78564e-05	0.000131706	0.000119853	9.8816e-05	0.000112129	0.000123797	8.92303e-05	9.03228e-05	0.000132092	0.000105333	0.000100202	9.93956e-05	0.000119498	1.09413	1.13542	1.01351	1.21421	0.761642	0.992184	1.04482	1.01443	0.831903	0.877662	0.86345	0.915863	1.37298	1.24941	1.03011	1.16889	1.29053	0.930186	0.941575	1.377	1.09805	1.04456	1.03615	1.24571	1.08102	0.112392	0.989345	-0.0154543	0.963717	-0.053318	0.885658	-0.175178	1.2175	0.283922	1.12987	0.176156	1.13887	0.187609	1.10881	0.149011	1.03518	0.924688	1.17368	1.12384	0.0484687	-0.114248	0.230039	0.16831
OA_J473522_136275	617	752	543	637.333	1044	710	745	1027	715	611	483	620	430	580	524	493	535	505	399	633	489	541	607	546	474	547	580	578	0.000903776	0.000864942	0.000849947	0.000872888	0.00127413	0.00120831	0.00127072	0.00124605	0.00130599	0.00126421	0.000722533	0.000783547	0.0006863	0.000800512	0.000818909	0.00081723	0.000800714	0.000817914	0.000804645	0.000909969	0.000890243	0.000928338	0.000913766	0.000858596	0.000907782	0.000961591	0.00092983	0.000874304	1.45967	1.38427	1.45577	1.4275	1.49617	1.44831	0.82775	0.897649	0.786241	0.917084	0.93816	0.936237	0.917316	0.937021	0.921819	1.04248	1.01988	1.06352	1.04683	0.983627	1.03998	1.10162	1.06523	1.00162	1.43323	0.519275	1.45733	0.543325	0.837213	-0.256333	0.930494	-0.103931	0.925385	-0.111874	1.04196	0.0593035	1.02348	0.0334796	1.05616	0.0788268	1.44528	0.883854	0.983674	1.03982	0.5313	-0.180132	-0.0262852	0.0561532
OA_J473522_136368	460	661	462	527.667	554	412	415	530	359	316	394	495	414	467	413	349	636	615	451	656	555	603	536	481	411	409	486	443	0.000673804	0.000760275	0.00072316	0.00071908	0.000676117	0.000701158	0.000707852	0.000643045	0.000655734	0.000653829	0.000589395	0.000625573	0.000660763	0.00064455	0.000645438	0.000578526	0.000951876	0.000996074	0.000909511	0.000943033	0.0010104	0.00103473	0.000806884	0.000756382	0.000787127	0.000718996	0.000779133	0.000670098	0.940253	0.975076	0.984386	0.894261	0.911907	0.909258	0.819651	0.869963	0.918901	0.896354	0.897589	0.804536	1.32374	1.38521	1.26483	1.31144	1.40513	1.43896	1.12211	1.05187	1.09463	0.999883	1.08351	0.931882	0.966572	-0.0490514	0.905142	-0.143784	0.869505	-0.201734	0.86616	-0.207295	1.32459	0.405547	1.38518	0.470072	1.08954	0.123715	1.00509	0.00732912	0.935857	0.867832	1.35488	1.04732	-0.0964179	-0.204515	0.43781	0.0655222
OA_J473522_136393	137	190	140	155.667	37	26	19	37	33	34	180	170	175	157	146	139	8	15	6	15	13	10	67	85	53	75	64	79	0.000200676	0.000218536	0.000219139	0.000212784	4.51558e-05	4.42479e-05	3.24077e-05	4.48919e-05	6.02764e-05	7.03487e-05	0.000269267	0.000214843	0.000279308	0.00021669	0.000228169	0.000230416	1.19733e-05	2.42945e-05	1.20999e-05	2.15632e-05	2.3667e-05	1.71597e-05	0.00010086	0.000133664	0.000101503	0.000131845	0.000102602	0.000119498	0.212214	0.207947	0.152303	0.210974	0.283275	0.330611	1.26545	1.00968	1.31264	1.01836	1.0723	1.08286	0.0562697	0.114174	0.0568647	0.101338	0.111225	0.0806438	0.474002	0.628168	0.477024	0.619619	0.482189	0.561593	0.190822	-2.3897	0.274953	-1.86274	1.19592	0.258121	1.05784	0.081123	0.0757696	-3.72224	0.0977359	-3.35497	0.526398	-0.925775	0.554467	-0.850827	0.232887	1.12688	0.0867528	0.540432	-2.12622	0.169622	-3.5386	-0.888301
OA_J473522_136590	7640	9572	7057	8089.67	9292	6680	6757	9035	5938	5254	6399	7782	6001	7242	6481	5914	8414	7949	6492	8769	6994	7276	6808	6604	5319	5737	6358	6749	0.011191	0.0110096	0.0110462	0.0110823	0.0113402	0.0113683	0.0115252	0.0109621	0.0108461	0.0108709	0.00957243	0.00983477	0.00957788	0.00999536	0.0101285	0.00980345	0.0125929	0.0128745	0.0130921	0.0126059	0.0127328	0.0124854	0.0102486	0.0103849	0.0101867	0.0100853	0.0101929	0.0102088	1.02327	1.02581	1.03997	0.989157	0.97869	0.980927	0.863761	0.887433	0.864253	0.901924	0.913938	0.884607	1.13631	1.16172	1.18136	1.13748	1.14893	1.12661	0.924775	0.937074	0.919189	0.910039	0.919749	0.921183	1.02968	0.0422017	0.982925	-0.0248473	0.871816	-0.197905	0.900156	-0.151753	1.1598	0.213871	1.13768	0.18609	0.927012	-0.109339	0.91699	-0.125021	1.0063	0.885986	1.14874	0.922001	0.00867721	-0.174829	0.199981	-0.11718
OA_J473522_136715	258	311	206	258.333	331	226	232	362	231	200	314	416	305	344	272	275	84	67	66	93	73	87	258	232	195	218	246	268	0.000377916	0.000357709	0.000322448	0.000352691	0.000403962	0.000384616	0.000395715	0.000439212	0.000421935	0.000413816	0.000469721	0.000525734	0.000486794	0.000474787	0.000425082	0.000455859	0.00012572	0.000108515	0.000133099	0.000133692	0.000132899	0.000149289	0.000388388	0.000364825	0.000373454	0.00038323	0.000394376	0.000405387	1.14537	1.09052	1.12199	1.24532	1.19633	1.17331	1.33182	1.49064	1.38023	1.34618	1.20525	1.29252	0.356459	0.307677	0.377381	0.379063	0.376814	0.423286	1.10121	1.0344	1.05887	1.08659	1.11819	1.14941	1.11929	0.162587	1.20499	0.269016	1.40089	0.486349	1.28132	0.357629	0.347173	-1.52627	0.393054	-1.3472	1.06483	0.090622	1.11806	0.161002	1.16214	1.34111	0.370113	1.09145	0.215802	0.421989	-1.43674	0.125812
OA_J473522_137370	141	165	117	141	292	181	188	309	194	148	164	174	139	193	179	164	228	198	158	212	154	174	197	200	166	171	170	206	0.000206536	0.000189781	0.000183138	0.000193152	0.000356365	0.000308033	0.000320665	0.000374908	0.000354352	0.000306224	0.000245332	0.000219899	0.000221851	0.000266377	0.000279742	0.000271858	0.000341239	0.000320687	0.000318631	0.000304761	0.000280363	0.000298578	0.00029656	0.000314504	0.000317915	0.000300607	0.000272536	0.000311603	1.845	1.59477	1.66017	1.941	1.83458	1.5854	1.27015	1.13848	1.14858	1.37911	1.4483	1.40748	1.76669	1.66028	1.64964	1.57783	1.45151	1.54582	1.53537	1.62827	1.64593	1.55632	1.41099	1.61325	1.69998	0.765517	1.78699	0.837534	1.18574	0.245783	1.41163	0.497361	1.6922	0.758902	1.52505	0.608861	1.60319	0.680947	1.52686	0.610564	1.74349	1.29868	1.60863	1.56502	0.801526	0.371572	0.683882	0.645756
OA_J473522_137566	39	55	39	44.3333	19	9	11	22	10	16	27	61	40	40	42	42	2	4	7	4	5	4	26	41	38	21	29	28	5.71269e-05	6.32604e-05	6.1046e-05	6.04778e-05	2.31881e-05	1.53166e-05	1.87623e-05	2.66925e-05	1.82656e-05	3.31053e-05	4.039e-05	7.70909e-05	6.38419e-05	5.52077e-05	6.56377e-05	6.96221e-05	2.99332e-06	6.47853e-06	1.41166e-05	5.7502e-06	9.10269e-06	6.86387e-06	3.91399e-05	6.44733e-05	7.27757e-05	3.69167e-05	4.64915e-05	4.23538e-05	0.383415	0.25326	0.310234	0.44136	0.302022	0.547396	0.667848	1.2747	1.05563	0.912859	1.08532	1.1512	0.0494945	0.107122	0.233418	0.0950795	0.150513	0.113494	0.647178	1.06607	1.20335	0.610417	0.768737	0.70032	0.315636	-1.66366	0.430259	-1.21672	0.99939	-0.000879721	1.04979	0.0701048	0.130012	-2.94329	0.119695	-3.06256	0.972196	-0.0406803	0.693158	-0.528744	0.372948	1.02459	0.124854	0.832677	-1.44019	0.0346125	-3.00292	-0.284712
OA_J473522_138384	33	51	34	39.3333	18	16	17	18	10	14	35	53	25	39	42	32	3	6	5	10	8	8	19	32	13	19	19	22	4.83381e-05	5.86597e-05	5.32195e-05	5.34058e-05	2.19677e-05	2.72295e-05	2.89963e-05	2.18393e-05	1.82656e-05	2.89671e-05	5.23574e-05	6.69806e-05	3.99012e-05	5.38276e-05	6.56377e-05	5.30454e-05	4.48998e-06	9.7178e-06	1.00833e-05	1.43755e-05	1.45643e-05	1.37277e-05	2.86022e-05	5.03206e-05	2.4897e-05	3.34008e-05	3.04599e-05	3.3278e-05	0.411335	0.50986	0.542943	0.408931	0.342015	0.542396	0.980369	1.25418	0.747132	1.0079	1.22904	0.993252	0.0840729	0.181962	0.188805	0.269175	0.27271	0.257045	0.535564	0.942231	0.466185	0.625415	0.570348	0.623116	0.488046	-1.03491	0.431114	-1.21386	0.993895	-0.00883531	1.07673	0.106655	0.151613	-2.72153	0.26631	-1.90882	0.647993	-0.625949	0.606293	-0.721913	0.45958	1.03531	0.208962	0.627143	-1.12438	0.0489099	-2.31518	-0.673931
OA_J473522_139076	136	148	68	117.333	112	68	59	104	48	58	78	96	78	87	72	74	128	102	86	115	69	68	77	68	66	67	79	89	0.000199212	0.000170228	0.000106439	0.000158626	0.000136688	0.000115725	0.000100634	0.000126183	8.76748e-05	0.000120007	0.000116682	0.000121323	0.000124492	0.000120077	0.000112522	0.000122667	0.000191573	0.000165203	0.000173432	0.000165318	0.000125617	0.000116686	0.000115914	0.000106931	0.0001264	0.000117782	0.000126649	0.000134625	0.8617	0.729546	0.634411	0.795475	0.552714	0.756541	0.735579	0.764837	0.784815	0.756982	0.709354	0.77331	1.2077	1.04146	1.09334	1.04219	0.791907	0.735605	0.730738	0.674108	0.796843	0.742514	0.798413	0.848694	0.741886	-0.430732	0.701576	-0.511328	0.761744	-0.392623	0.746548	-0.421692	1.11417	0.155967	0.856566	-0.223363	0.733896	-0.446352	0.79654	-0.328181	0.721731	0.754146	0.985367	0.765218	-0.47103	-0.407157	-0.0336984	-0.387267
OA_J473522_139375	45	46	26	39	61	52	34	56	27	30	47	58	29	53	43	40	77	70	60	83	46	57	61	50	45	61	57	70	6.59156e-05	5.29087e-05	4.06973e-05	5.31739e-05	7.44461e-05	8.84957e-05	5.79927e-05	6.79444e-05	4.93171e-05	6.20723e-05	7.03085e-05	7.32995e-05	4.62854e-05	7.31503e-05	6.72005e-05	6.63067e-05	0.000115243	0.000113374	0.000120999	0.000119317	8.37448e-05	9.78101e-05	9.18282e-05	7.8626e-05	8.61818e-05	0.000107234	9.13798e-05	0.000105885	1.40005	1.66427	1.09062	1.27778	0.927468	1.16735	1.32224	1.37849	0.870453	1.37568	1.26379	1.24698	2.16729	2.13214	2.27553	2.2439	1.57492	1.83944	1.72694	1.47866	1.62075	2.01667	1.71851	1.9913	1.38498	0.469866	1.1242	0.168895	1.19039	0.251437	1.29548	0.373489	2.19165	1.13202	1.88609	0.915397	1.60878	0.685971	1.90882	0.932684	1.25459	1.24294	2.03887	1.7588	0.31938	0.312463	1.02371	0.809327
OA_J473522_140723	2145	2772	2064	2327	240	208	186	241	180	172	2131	2564	2129	2208	2060	1995	183	178	147	242	184	186	849	876	731	835	896	943	0.00314198	0.00318833	0.00323074	0.00318702	0.000292903	0.000353983	0.000317254	0.000292404	0.00032878	0.000355881	0.00318782	0.00324034	0.00339798	0.00304747	0.00321937	0.00330705	0.000273889	0.000288295	0.000296448	0.000347887	0.000334979	0.00031917	0.00127807	0.00137753	0.00139998	0.00146788	0.00143643	0.00142642	0.0919051	0.11107	0.0995458	0.0917485	0.103162	0.111666	1.00025	1.01673	1.06619	0.956214	1.01015	1.03766	0.085939	0.0904592	0.0930174	0.109158	0.105107	0.100147	0.401024	0.432232	0.439276	0.460581	0.450713	0.447572	0.10084	-3.30985	0.102192	-3.29064	1.02773	0.0394556	1.00134	0.00193601	0.0898052	-3.47706	0.104804	-3.25423	0.424177	-1.23726	0.452955	-1.14256	0.101516	1.01453	0.0973046	0.438566	-3.30025	0.0206958	-3.36565	-1.18991
OA_J473522_140931	66	66	41	57.6667	84	48	55	79	56	47	63	68	62	71	62	47	123	110	91	146	99	122	116	95	69	99	78	108	9.66762e-05	7.59125e-05	6.41765e-05	7.89217e-05	0.000102516	8.16884e-05	9.38117e-05	9.58502e-05	0.000102287	9.72467e-05	9.42434e-05	8.59374e-05	9.89549e-05	9.79938e-05	9.68938e-05	7.79104e-05	0.000184089	0.00017816	0.000183515	0.000209882	0.000180233	0.000209348	0.000174624	0.000149389	0.000132145	0.000174036	0.000125046	0.000163365	1.29896	1.03506	1.18867	1.2145	1.29606	1.23219	1.19414	1.08889	1.25384	1.24166	1.22772	0.987186	2.33255	2.25743	2.32528	2.65937	2.28369	2.6526	2.21262	1.89288	1.67438	2.20517	1.58443	2.06996	1.17423	0.231712	1.24758	0.319135	1.17896	0.23751	1.15219	0.204377	2.30509	1.20482	2.53189	1.34021	1.92663	0.946077	1.95319	0.965832	1.2109	1.16557	2.41849	1.93991	0.275423	0.220943	1.27252	0.955954
OA_J473522_141360	525	687	486	566	732	482	499	823	564	464	595	661	523	589	580	523	266	246	185	304	225	288	410	409	301	330	433	413	0.000769016	0.00079018	0.000760726	0.000773307	0.000893353	0.000820287	0.000851128	0.00099854	0.00103018	0.000960052	0.000890076	0.000835362	0.000834733	0.000812934	0.000906426	0.000866961	0.000398112	0.00039843	0.000373081	0.000437015	0.000409621	0.000494198	0.000617206	0.000643161	0.00057646	0.000580119	0.000694166	0.000624719	1.15524	1.06075	1.10063	1.29126	1.33217	1.24149	1.151	1.08025	1.07943	1.05124	1.17214	1.12111	0.514818	0.515229	0.482449	0.565125	0.5297	0.639071	0.798138	0.831702	0.745448	0.750179	0.897659	0.807854	1.10554	0.144753	1.28831	0.365477	1.10356	0.142164	1.11483	0.156826	0.504165	-0.988032	0.577965	-0.790945	0.791763	-0.33686	0.818564	-0.288833	1.19692	1.1092	0.541065	0.805163	0.255115	0.149495	-0.889489	-0.312846
OA_J473522_141383	187	209	147	181	174	140	135	147	121	89	153	167	132	145	144	126	213	174	150	219	172	192	163	161	141	158	160	167	0.000273916	0.00024039	0.000230096	0.000248134	0.000212354	0.000238258	0.000230265	0.000178354	0.000221013	0.000184148	0.000228877	0.000211052	0.000210678	0.000200128	0.000225044	0.000208866	0.000318789	0.000281816	0.000302498	0.000314823	0.000313133	0.000329466	0.000245377	0.000253176	0.000270036	0.000277754	0.000256505	0.00025261	0.855804	0.960199	0.927986	0.718781	0.8907	0.742131	0.922393	0.850557	0.849049	0.806532	0.906945	0.841747	1.28475	1.13574	1.21909	1.26876	1.26195	1.32777	0.988889	1.02032	1.08827	1.11937	1.03374	1.01804	0.914663	-0.128688	0.783871	-0.351312	0.874	-0.194296	0.851741	-0.231513	1.21319	0.278809	1.28616	0.363073	1.03249	0.0461304	1.05705	0.0800415	0.849267	0.86287	1.24968	1.04477	-0.24	-0.212904	0.320941	0.063086
OA_J473522_141788	3073	3931	2742	3248.67	3787	2703	2568	4134	2582	2294	2435	2981	2370	2721	2349	2200	1756	1581	1261	2012	1602	1588	1984	1935	1586	1625	1889	2005	0.0045013	0.00452139	0.004292	0.00443823	0.00462176	0.00460008	0.00438015	0.00501575	0.00471617	0.00474647	0.00364258	0.00376734	0.00378263	0.00375551	0.00367102	0.00364687	0.00262814	0.00256064	0.002543	0.00289235	0.0029165	0.00272495	0.00298667	0.00304283	0.00303743	0.00285665	0.00302836	0.00303284	1.04135	1.03647	0.986914	1.13012	1.06262	1.06945	0.820728	0.848838	0.852283	0.846173	0.827136	0.821695	0.592159	0.576951	0.572976	0.65169	0.657131	0.613972	0.672942	0.685595	0.684379	0.643646	0.682335	0.683344	1.02158	0.0307989	1.0874	0.120882	0.840617	-0.25048	0.831668	-0.265921	0.580695	-0.784146	0.640931	-0.641759	0.680972	-0.554333	0.669775	-0.578251	1.05449	0.836142	0.610813	0.675374	0.0758406	-0.2582	-0.712952	-0.566292
OA_J473522_141972	45	72	41	52.6667	41	20	25	52	23	16	55	45	38	49	42	46	28	26	11	25	9	10	47	32	28	36	33	45	6.59156e-05	8.28136e-05	6.41765e-05	7.09686e-05	5.00375e-05	3.40368e-05	4.26417e-05	6.30913e-05	4.20108e-05	3.31053e-05	8.2276e-05	5.68703e-05	6.06498e-05	6.76295e-05	6.56377e-05	7.62527e-05	4.19065e-05	4.21104e-05	2.21832e-05	3.59387e-05	1.63848e-05	1.71597e-05	7.07529e-05	5.03206e-05	5.36242e-05	6.32857e-05	5.29041e-05	6.80687e-05	0.705065	0.479604	0.600853	0.889003	0.591963	0.466478	1.15933	0.801345	0.8546	0.95295	0.924884	1.07446	0.590494	0.593367	0.312578	0.506403	0.230874	0.241793	0.996961	0.709054	0.755605	0.891742	0.745458	0.959138	0.595174	-0.748617	0.649148	-0.62338	0.938425	-0.0916868	0.984097	-0.023128	0.498813	-1.00343	0.326357	-1.61548	0.82054	-0.285355	0.865446	-0.208484	0.622161	0.961261	0.412585	0.842993	-0.685998	-0.0574074	-1.30945	-0.246919
OA_J473522_141992	309	379	296	328	397	255	292	351	254	187	286	304	296	299	263	248	453	355	317	423	352	380	293	296	235	237	290	298	0.000452621	0.000435922	0.000463323	0.000450622	0.00048451	0.000433969	0.000498055	0.000425866	0.000463946	0.000386918	0.000427835	0.000384191	0.00047243	0.000412678	0.000411017	0.000411102	0.000677987	0.00057497	0.000639279	0.000608084	0.00064083	0.000652067	0.000441076	0.000465466	0.000450061	0.000416631	0.000464915	0.000450766	1.0752	0.963044	1.10526	0.945063	1.02957	0.858631	0.949432	0.852579	1.0484	0.915796	0.91211	0.912299	1.50456	1.27595	1.41866	1.34943	1.4221	1.44704	0.978816	1.03294	0.998755	0.924569	1.03172	1.00032	1.04784	0.0674131	0.944421	-0.0824987	0.950136	-0.0737947	0.913402	-0.130678	1.39972	0.48514	1.40619	0.491792	1.0035	0.00504643	0.985536	-0.0210202	0.996128	0.931769	1.40296	0.99452	-0.00754281	-0.102236	0.488466	-0.00798688
OA_J473522_142065	11	14	6	10.3333	12	12	8	19	5	3	12	13	13	10	10	9	10	15	15	12	10	13	12	11	12	19	15	11	1.61127e-05	1.61027e-05	9.39168e-06	1.3869e-05	1.46451e-05	2.04221e-05	1.36453e-05	2.30526e-05	9.13279e-06	6.20723e-06	1.79511e-05	1.64292e-05	2.07486e-05	1.38019e-05	1.5628e-05	1.4919e-05	1.49666e-05	2.42945e-05	3.02498e-05	1.72506e-05	1.82054e-05	2.23076e-05	1.80646e-05	1.72977e-05	2.29818e-05	3.34008e-05	2.40473e-05	1.6639e-05	1.05596	1.4725	0.983871	1.66217	0.658504	0.447561	1.29433	1.1846	1.49604	0.995162	1.12683	1.07571	1.07914	1.75171	2.18111	1.24382	1.31267	1.60845	1.30252	1.24722	1.65706	2.40831	1.73389	1.19973	1.17078	0.227466	0.922744	-0.115997	1.32499	0.405983	1.0659	0.0920721	1.67065	0.740413	1.38831	0.473334	1.40227	0.487761	1.78064	0.832396	1.04676	1.19545	1.52948	1.59145	0.0557343	0.249027	0.606874	0.660078
OA_J473522_143341	16	16	11	14.3333	4	2	3	5	5	2	14	18	11	12	13	11	1	2	0	5	6	1	8	8	11	3	1	9	2.34367e-05	1.8403e-05	1.72181e-05	1.96859e-05	4.88171e-06	3.40368e-06	5.117e-06	6.06647e-06	9.13279e-06	4.13816e-06	2.0943e-05	2.27481e-05	1.75565e-05	1.65623e-05	2.03164e-05	1.82344e-05	1.49666e-06	3.23927e-06	1.00833e-06	7.18775e-06	1.09232e-05	1.71597e-06	1.2043e-05	1.25802e-05	2.10667e-05	5.27381e-06	1.60316e-06	1.36137e-05	0.24798	0.172899	0.259932	0.308163	0.463925	0.210209	1.06386	1.15555	0.891831	0.841328	1.03203	0.926267	0.076027	0.164548	0.0512209	0.365122	0.554874	0.0871675	0.611758	0.639046	1.07014	0.267898	0.081437	0.691546	0.226937	-2.13963	0.327433	-1.61073	1.03708	0.0525281	0.933208	-0.0997299	0.0972652	-3.36193	0.335721	-1.57466	0.773648	-0.37025	0.34696	-1.52716	0.277185	0.985144	0.216493	0.560304	-1.87518	-0.0236009	-2.4683	-0.948704
OA_J473522_144598	7868	10057	7605	8510	11200	8432	8306	10652	7292	6496	7944	9690	7588	9113	8045	7610	11380	10701	8613	11299	9208	10111	9067	9240	7417	7869	8595	9095	0.011525	0.0115675	0.011904	0.0116655	0.0136688	0.0143499	0.0141673	0.012924	0.0133193	0.0134407	0.0118836	0.0122461	0.0121108	0.0125777	0.0125727	0.0126149	0.017032	0.0173317	0.0173694	0.0162429	0.0167635	0.0173501	0.0136493	0.0145301	0.0142047	0.0138332	0.0137791	0.0137574	1.17173	1.23011	1.21446	1.10788	1.14177	1.15218	1.0187	1.04977	1.03817	1.0782	1.07777	1.08139	1.46003	1.48572	1.48895	1.39239	1.43702	1.4873	1.17006	1.24556	1.21767	1.18582	1.18118	1.17932	1.20543	0.269554	1.13394	0.181347	1.03555	0.0503922	1.07912	0.109851	1.47824	0.563877	1.4389	0.524967	1.2111	0.276313	1.18211	0.241364	1.16969	1.05733	1.45857	1.1966	0.22545	0.0801214	0.544422	0.258838
OA_J473522_144767	17	30	15	20.6667	8	9	8	12	8	8	22	19	17	17	11	11	11	17	9	7	9	15	19	19	18	10	19	12	2.49015e-05	3.45057e-05	2.34792e-05	2.76288e-05	9.76342e-06	1.53166e-05	1.36453e-05	1.45595e-05	1.46125e-05	1.65526e-05	3.29104e-05	2.40119e-05	2.71328e-05	2.34633e-05	1.71908e-05	1.82344e-05	1.64633e-05	2.75338e-05	1.81499e-05	1.00628e-05	1.63848e-05	2.57395e-05	2.86022e-05	2.98779e-05	3.44727e-05	1.75794e-05	3.04599e-05	1.81516e-05	0.353378	0.554371	0.49388	0.526968	0.528887	0.599107	1.19116	0.86909	0.982048	0.849233	0.622206	0.659978	0.595875	0.996562	0.65692	0.364214	0.593033	0.931618	1.03523	1.0814	1.24771	0.636271	1.10247	0.656981	0.46721	-1.09786	0.551654	-0.858165	1.0141	0.0202	0.710472	-0.493149	0.749785	-0.415451	0.629622	-0.667442	1.12145	0.165363	0.798574	-0.324503	0.509432	0.862286	0.689704	0.960011	-0.978012	-0.236475	-0.541446	-0.0795698
OA_J473522_144997	75	106	84	88.3333	100	57	64	86	58	46	73	83	73	77	66	68	117	114	97	108	92	107	98	77	79	78	99	89	0.000109859	0.00012192	0.000131484	0.000121088	0.000122043	9.70049e-05	0.000109163	0.000104343	0.00010594	9.51776e-05	0.000109203	0.000104894	0.000116511	0.000106275	0.000103145	0.000112721	0.000175109	0.000184638	0.000195615	0.000155255	0.00016749	0.000183608	0.000147527	0.000121084	0.000151297	0.000137119	0.000158712	0.000134625	1.00789	0.801111	0.901518	0.861712	0.874901	0.78602	0.901848	0.866263	0.962201	0.877667	0.851819	0.930901	1.44613	1.52482	1.61548	1.28217	1.38321	1.51632	1.21835	0.999967	1.24948	1.13239	1.31072	1.11179	0.903505	-0.146395	0.840878	-0.250032	0.910104	-0.135897	0.886796	-0.173326	1.52881	0.61241	1.3939	0.479125	1.15593	0.209055	1.18497	0.244847	0.872191	0.89845	1.46135	1.17045	-0.198214	-0.154611	0.545768	0.226951
OA_J473522_145118	1824	2280	1661	1921.67	2694	1994	1957	2613	1812	1523	1807	2131	1695	1875	1713	1611	2236	2223	1780	2455	1922	2018	1824	1777	1468	1411	1702	1701	0.00267178	0.00262243	0.00259993	0.00263138	0.00328783	0.00339347	0.00333799	0.00317034	0.00330972	0.00315121	0.00270314	0.00269313	0.0027053	0.00258786	0.00267708	0.0026705	0.00334653	0.00360044	0.00358964	0.00352919	0.00349908	0.00346282	0.00274581	0.00279437	0.00281144	0.00248045	0.00272857	0.002573	1.24947	1.28962	1.26853	1.20482	1.25779	1.19755	1.02727	1.02347	1.02809	0.983461	1.01737	1.01487	1.27178	1.36827	1.36417	1.34119	1.32975	1.31597	1.04349	1.06194	1.06843	0.942642	1.03693	0.977814	1.26921	0.343926	1.22005	0.286944	1.02628	0.0374194	1.00523	0.00752811	1.33474	0.416557	1.32897	0.410311	1.05795	0.081274	0.985797	-0.0206374	1.24463	1.01575	1.33186	1.02187	0.315435	0.0224738	0.413434	0.0303183
OA_J473522_145833	31	33	31	31.6667	14	16	7	12	15	7	16	34	25	26	31	22	9	11	5	10	2	8	25	26	13	13	18	18	4.54085e-05	3.79563e-05	4.85237e-05	4.39628e-05	1.7086e-05	2.72295e-05	1.19397e-05	1.45595e-05	2.73984e-05	1.44835e-05	2.39348e-05	4.29687e-05	3.99012e-05	3.5885e-05	4.84469e-05	3.64687e-05	1.34699e-05	1.7816e-05	1.00833e-05	1.43755e-05	3.64108e-06	1.37277e-05	3.76345e-05	4.08855e-05	2.4897e-05	2.28532e-05	2.88568e-05	2.72275e-05	0.388647	0.619376	0.271586	0.331178	0.623218	0.329449	0.544433	0.977388	0.907613	0.816258	1.102	0.829535	0.306393	0.405252	0.22936	0.326992	0.0828218	0.312257	0.856053	0.930002	0.56632	0.51983	0.656391	0.61933	0.426536	-1.22926	0.427948	-1.22449	0.809811	-0.304343	0.91593	-0.12669	0.313668	-1.67269	0.24069	-2.05475	0.784125	-0.350844	0.598517	-0.740535	0.427242	0.862871	0.277179	0.691321	-1.22688	-0.215516	-1.86372	-0.54569
OA_J473522_148307	17	16	8	13.6667	12	8	8	5	7	6	14	10	4	14	11	9	1	6	2	3	1	4	5	5	6	7	5	9	2.49015e-05	1.8403e-05	1.25222e-05	1.86089e-05	1.46451e-05	1.36147e-05	1.36453e-05	6.06647e-06	1.27859e-05	1.24145e-05	2.0943e-05	1.26378e-05	6.38419e-06	1.93227e-05	1.71908e-05	1.4919e-05	1.49666e-06	9.7178e-06	4.03331e-06	4.31265e-06	1.82054e-06	6.86387e-06	7.5269e-06	7.8626e-06	1.14909e-05	1.23056e-05	8.01578e-06	1.36137e-05	0.786994	0.731623	0.733267	0.325998	0.687085	0.667127	1.12543	0.679127	0.343072	1.03836	0.923795	0.801713	0.0804271	0.522212	0.216741	0.231752	0.0978317	0.368849	0.404479	0.422518	0.617495	0.661275	0.43075	0.731569	0.750628	-0.413829	0.56007	-0.83632	0.715876	-0.482219	0.921289	-0.118275	0.273127	-1.87236	0.232811	-2.10277	0.481497	-1.0544	0.607865	-0.718178	0.655349	0.818582	0.252969	0.544681	-0.625075	-0.300247	-1.98756	-0.886289
OA_J473522_149024	39	39	27	35	60	43	40	67	45	31	26	38	29	27	40	25	14	16	7	19	14	15	22	24	19	16	26	20	5.71269e-05	4.48574e-05	4.22626e-05	4.80823e-05	7.32257e-05	7.31792e-05	6.82267e-05	8.12907e-05	8.21951e-05	6.41414e-05	3.88941e-05	4.80238e-05	4.62854e-05	3.72652e-05	6.25121e-05	4.14417e-05	2.09533e-05	2.59141e-05	1.41166e-05	2.73134e-05	2.54875e-05	2.57395e-05	3.31184e-05	3.77405e-05	3.63879e-05	2.8127e-05	4.1682e-05	3.02527e-05	1.52292	1.52196	1.41896	1.69066	1.70947	1.33399	0.808907	0.998783	0.962629	0.775029	1.30011	0.861891	0.43578	0.538953	0.293592	0.568055	0.530081	0.535322	0.688786	0.784915	0.756784	0.584976	0.866889	0.629186	1.48795	0.573322	1.57804	0.658133	0.92344	-0.11491	0.979009	-0.0306061	0.422775	-1.24204	0.544486	-0.877033	0.743495	-0.427606	0.693684	-0.52765	1.53299	0.951224	0.48363	0.718589	0.615727	-0.0727583	-1.05954	-0.477628
OA_J473522_149097	126	151	98	125	46	34	31	47	32	30	95	104	70	102	71	78	13	18	8	18	12	7	64	60	49	58	80	65	0.000184564	0.000173679	0.000153398	0.000170547	5.61397e-05	5.78626e-05	5.28757e-05	5.70248e-05	5.84498e-05	6.20723e-05	0.000142113	0.000131434	0.000111723	0.00014078	0.000110959	0.000129298	1.94566e-05	2.91534e-05	1.61332e-05	2.58759e-05	2.18465e-05	1.20118e-05	9.63443e-05	9.43512e-05	9.38424e-05	0.00010196	0.000128252	9.83214e-05	0.329174	0.339277	0.310036	0.334364	0.34272	0.36396	0.833278	0.770661	0.655086	0.825462	0.650607	0.758137	0.114084	0.170941	0.0945968	0.151723	0.128097	0.070431	0.564913	0.553227	0.550244	0.597841	0.752004	0.576506	0.326162	-1.61634	0.347015	-1.52693	0.753008	-0.409262	0.744735	-0.425201	0.12654	-2.98233	0.11675	-3.0985	0.556128	-0.846511	0.642117	-0.639092	0.336588	0.748872	0.121645	0.599123	-1.57163	-0.417231	-3.04042	-0.742801
OA_J473522_149192	227	253	196	225.333	282	205	210	239	193	150	213	248	207	200	172	193	333	285	241	322	262	278	234	236	197	174	222	207	0.000332508	0.000290998	0.000306795	0.0003101	0.000344161	0.000348877	0.00035819	0.000289977	0.000352526	0.000310362	0.000318632	0.000313419	0.000330382	0.000276039	0.000268802	0.00031993	0.000498388	0.000461595	0.000486013	0.000462891	0.000476981	0.000477039	0.000352259	0.000371115	0.000377285	0.000305881	0.0003559	0.000313116	1.10984	1.12505	1.15508	0.935108	1.13681	1.00084	1.02751	1.0107	1.0654	0.890161	0.866824	1.0317	1.60718	1.48854	1.56728	1.49272	1.53815	1.53834	1.13595	1.19676	1.21666	0.986395	1.14769	1.00973	1.12999	0.176308	1.02426	0.0345758	1.03454	0.0489901	0.929561	-0.105378	1.55433	0.636296	1.52307	0.606981	1.18312	0.2426	1.04794	0.0675538	1.07712	0.982051	1.5387	1.11553	0.105442	-0.0281939	0.621638	0.155077
OA_J473522_150205	296	410	223	309.667	412	247	245	336	201	163	277	320	233	340	246	259	527	397	308	482	339	355	382	281	261	296	336	357	0.000433578	0.000471578	0.000349058	0.000418071	0.000502816	0.000420355	0.000417888	0.000407667	0.000367138	0.00033726	0.000414372	0.000404411	0.000371879	0.000469266	0.000384449	0.000429336	0.00078874	0.000642994	0.000621129	0.000692899	0.000617163	0.000609168	0.000575055	0.000441878	0.000499854	0.000520349	0.00053866	0.000540012	1.2027	1.00546	0.999562	0.975114	0.878171	0.806705	0.991152	0.967326	0.889512	1.12246	0.919578	1.02695	1.88662	1.538	1.4857	1.65737	1.47622	1.45709	1.3755	1.05694	1.19562	1.24464	1.28844	1.29168	1.06924	0.0965903	0.886664	-0.173541	0.94933	-0.0750185	1.02299	0.0327961	1.63677	0.710855	1.53023	0.613745	1.20935	0.274236	1.27492	0.350407	0.977954	0.986161	1.5835	1.24214	-0.0384755	-0.0211112	0.6623	0.312321
OA_J473522_150359	711	876	496	694.333	893	626	568	797	500	421	707	760	600	765	561	575	1085	915	672	983	739	786	836	728	586	635	752	771	0.00104147	0.00100757	0.000776379	0.000941806	0.00108984	0.00106535	0.000968819	0.000966995	0.000913279	0.000871082	0.00105762	0.000960476	0.000957628	0.00105585	0.000876732	0.000953159	0.00162388	0.00148196	0.00135519	0.00141311	0.00134538	0.00134875	0.0012585	0.00114479	0.00112228	0.00111629	0.00120557	0.00116624	1.15718	1.13118	1.02868	1.02675	0.96971	0.924906	1.12297	1.01982	1.0168	1.12109	0.930905	1.01205	1.72422	1.57353	1.43893	1.50043	1.42851	1.43209	1.33626	1.21553	1.19163	1.18527	1.28006	1.2383	1.10568	0.144934	0.973787	-0.0383215	1.0532	0.0747764	1.02135	0.0304775	1.57889	0.658913	1.45368	0.539705	1.2478	0.319392	1.23454	0.303977	1.03973	1.03727	1.51628	1.24117	0.0533064	0.052627	0.599309	0.311685
OA_J473522_150856	290	344	266	300	313	230	264	281	191	172	245	288	244	266	203	200	320	319	241	359	298	313	296	275	226	238	243	238	0.00042479	0.000395665	0.000416365	0.000412273	0.000381994	0.000391423	0.000450296	0.000340935	0.000348872	0.000355881	0.000366502	0.00036397	0.000389435	0.000367132	0.000317249	0.000331534	0.000478932	0.000516663	0.000486013	0.00051608	0.00054252	0.000537097	0.000445593	0.000432443	0.000432824	0.000418389	0.000389567	0.000360008	0.926556	0.949427	1.09223	0.826964	0.846216	0.863217	0.888979	0.882837	0.944605	0.890507	0.769512	0.804161	1.16169	1.25321	1.17886	1.25179	1.31592	1.30277	1.08082	1.04892	1.04985	1.01483	0.944925	0.873227	0.989403	-0.0153691	0.845466	-0.242182	0.905474	-0.143255	0.821393	-0.283855	1.19792	0.260529	1.29016	0.367552	1.05986	0.0838792	0.944329	-0.0826386	0.917435	0.863434	1.24404	1.0021	-0.128776	-0.213555	0.314041	0.000620323
OA_J473522_151715	57	94	50	67	18	15	6	20	10	10	66	65	60	50	39	54	5	1	2	8	5	6	18	18	16	18	17	13	8.34931e-05	0.000108118	7.8264e-05	8.99584e-05	2.19677e-05	2.55276e-05	1.0234e-05	2.42659e-05	1.82656e-05	2.06908e-05	9.87312e-05	8.2146e-05	9.57628e-05	6.90097e-05	6.09493e-05	8.95141e-05	7.4833e-06	1.61963e-06	4.03331e-06	1.15004e-05	9.10269e-06	1.02958e-05	2.70968e-05	2.83054e-05	3.06424e-05	3.16428e-05	2.72536e-05	1.96643e-05	0.244198	0.283771	0.113764	0.269746	0.203045	0.230004	1.09752	0.913155	1.06452	0.767129	0.677528	0.995061	0.0831862	0.0180042	0.0448353	0.127841	0.101188	0.114451	0.301215	0.31465	0.340629	0.351749	0.302958	0.218593	0.213911	-2.22492	0.234265	-2.09379	1.02507	0.0357174	0.813239	-0.298248	0.0486752	-4.36067	0.114493	-3.12667	0.318831	-1.64914	0.2911	-1.78041	0.224088	0.919153	0.0815842	0.304966	-2.15935	-0.131265	-3.74367	-1.71477
OA_J473522_151999	153	172	136	153.667	165	124	113	189	119	130	148	185	173	160	130	97	31	28	26	36	27	28	75	72	63	67	82	60	0.000224113	0.000197833	0.000212878	0.000211608	0.000201371	0.000211028	0.00019274	0.000229312	0.00021736	0.00026898	0.000221397	0.0002338	0.000276116	0.000220831	0.000203164	0.000160794	4.63965e-05	4.53497e-05	5.2433e-05	5.17518e-05	4.91545e-05	4.80471e-05	0.000112904	0.000113221	0.000120655	0.000117782	0.000131459	9.07582e-05	0.951623	0.997259	0.910835	1.08366	1.02718	1.27112	1.04626	1.10487	1.30485	1.04359	0.960096	0.759867	0.219257	0.21431	0.247784	0.244564	0.23229	0.227057	0.533553	0.535051	0.570182	0.556605	0.621238	0.428898	0.953239	-0.0690901	1.12732	0.172902	1.15199	0.204132	0.921183	-0.11844	0.227117	-2.13849	0.234637	-2.0915	0.546262	-0.872336	0.53558	-0.900825	1.04028	1.03659	0.230877	0.540921	0.0519057	0.0428459	-2.11499	-0.886581
OA_J473522_152317	900	1178	852	976.667	1702	1205	1278	1798	1101	1044	891	1068	887	1067	981	913	1156	1092	941	1204	985	1015	1135	1065	836	999	1102	1162	0.00131831	0.00135492	0.00133362	0.00133562	0.00207717	0.00205072	0.00217984	0.0021815	0.00201104	0.00216012	0.00133287	0.00134972	0.00141569	0.00147267	0.00153311	0.00151345	0.00173014	0.00176864	0.00189767	0.00173081	0.00179323	0.00174171	0.00170861	0.00167473	0.00160107	0.00175618	0.00176668	0.00175768	1.55521	1.53541	1.63208	1.63333	1.5057	1.61732	0.997943	1.01056	1.05995	1.10261	1.14787	1.13315	1.29539	1.32421	1.42082	1.29589	1.34262	1.30405	1.27927	1.2539	1.19875	1.31488	1.32274	1.31601	1.57424	0.654652	1.58545	0.664892	1.02282	0.0325497	1.12788	0.173608	1.34681	0.429542	1.31419	0.39417	1.24397	0.314954	1.31788	0.398217	1.57984	1.07535	1.3305	1.28092	0.659772	0.103079	0.411856	0.356585
OA_J473522_153199	3959	4918	3778	4218.33	4558	3400	3295	4177	2808	2669	3271	3868	3107	3664	3208	2925	4795	4401	3605	4729	3912	4172	3333	3373	2807	2882	3190	3349	0.00579911	0.00565663	0.00591363	0.00578979	0.00556271	0.00578626	0.00562017	0.00506793	0.00512897	0.00552237	0.00489318	0.00488832	0.00495892	0.00505703	0.00501347	0.00484868	0.00717649	0.007128	0.00727004	0.00679817	0.00712195	0.00715901	0.00501743	0.00530411	0.00537583	0.00506637	0.00511406	0.00506582	0.960779	0.99939	0.970704	0.875322	0.885865	0.953812	0.845139	0.8443	0.856494	0.873439	0.865916	0.837454	1.23951	1.23113	1.25567	1.17417	1.23009	1.23649	0.8666	0.916114	0.928502	0.875052	0.883289	0.874957	0.976958	-0.033632	0.904999	-0.144011	0.848644	-0.236768	0.858936	-0.219377	1.2421	0.312784	1.21358	0.27927	0.903739	-0.146023	0.877766	-0.188091	0.940979	0.85379	1.22784	0.890753	-0.0888216	-0.228072	0.296027	-0.167057
OA_J473522_154135	94	128	90	104	108	96	96	113	62	57	91	103	75	86	90	80	154	147	94	133	146	126	83	126	70	94	81	117	0.00013769	0.000147224	0.000140875	0.00014193	0.000131806	0.000163377	0.000163744	0.000137102	0.000113247	0.000117937	0.000136129	0.00013017	0.000119704	0.000118697	0.000140652	0.000132613	0.000230486	0.000238086	0.000189565	0.000191194	0.000265799	0.000216212	0.000124947	0.000198138	0.000134061	0.000165246	0.000129856	0.000176979	0.928669	1.15111	1.1537	0.965983	0.797907	0.830952	0.959128	0.917142	0.843402	0.836307	0.990996	0.934355	1.62394	1.67749	1.33562	1.3471	1.87275	1.52337	0.880342	1.39603	0.944557	1.16428	0.91493	1.24695	1.07782	0.108123	0.864948	-0.209316	0.906557	-0.14153	0.920552	-0.119428	1.54568	0.628246	1.58107	0.660904	1.07364	0.102513	1.10872	0.148892	0.971386	0.913555	1.56338	1.09118	-0.0505964	-0.130479	0.644575	0.125703
OA_J473522_154709	524	558	421	501	361	232	220	414	253	209	693	814	648	688	583	529	56	52	54	63	57	50	232	222	182	253	238	258	0.000767551	0.000641806	0.000658983	0.000689447	0.000440574	0.000394827	0.000375247	0.000502303	0.000462119	0.000432437	0.00103668	0.00102872	0.00103424	0.000949573	0.000911114	0.000876907	8.3813e-05	8.42209e-05	0.000108899	9.05656e-05	0.000103771	8.57983e-05	0.000349248	0.000349099	0.000348558	0.000444758	0.000381551	0.00039026	0.639025	0.572672	0.544272	0.728559	0.670275	0.627223	1.50364	1.49209	1.5001	1.3773	1.32151	1.2719	0.121566	0.122157	0.157951	0.13136	0.150513	0.124445	0.506563	0.506346	0.505562	0.645094	0.553416	0.566048	0.585323	-0.772695	0.675352	-0.566288	1.49861	0.583627	1.32357	0.404434	0.133891	-2.90087	0.135439	-2.88428	0.506157	-0.982344	0.588186	-0.765656	0.630338	1.41109	0.134665	0.547171	-0.669491	0.494031	-2.89257	-0.874
OA_J473522_154753	16	17	16	16.3333	4	4	0	4	0	3	17	14	14	15	12	6	0	0	0	0	0	0	7	10	3	3	3	5	2.34367e-05	1.95532e-05	2.50445e-05	2.26781e-05	4.88171e-06	6.80736e-06	8.52833e-07	4.85317e-06	9.13279e-07	6.20723e-06	2.54308e-05	1.7693e-05	2.23447e-05	2.07029e-05	1.87536e-05	9.94601e-06	7.4833e-07	8.09816e-07	1.00833e-06	7.18775e-07	9.10269e-07	8.57983e-07	1.05377e-05	1.57252e-05	5.74545e-06	5.27381e-06	4.80947e-06	7.56319e-06	0.215261	0.300173	0.037606	0.214002	0.0402714	0.27371	1.12138	0.78018	0.985299	0.912903	0.826948	0.438573	0.0329979	0.0357092	0.0444627	0.0316947	0.0401387	0.0378331	0.464664	0.693409	0.253348	0.232551	0.212076	0.333502	0.184347	-2.43951	0.175995	-2.5064	0.962287	-0.0554614	0.726141	-0.461678	0.0377233	-4.7284	0.0365555	-4.77377	0.470474	-1.08781	0.259376	-1.94688	0.180171	0.844214	0.0371394	0.364925	-2.47295	-0.25857	-4.75108	-1.51735
OA_J473522_155008	514	602	354	490	543	331	333	456	287	203	380	470	352	452	348	328	611	494	407	650	449	444	489	357	270	350	404	420	0.000752903	0.000692414	0.000554109	0.000666475	0.000662692	0.000563309	0.000567987	0.000553262	0.000524222	0.000420023	0.000568452	0.000593979	0.000561809	0.000623848	0.000543855	0.000543715	0.00091446	0.000800098	0.000820778	0.000934407	0.000817422	0.000761889	0.000736131	0.00056139	0.000517091	0.000615278	0.000647675	0.000635308	0.994324	0.845206	0.852226	0.830132	0.786559	0.630216	0.852923	0.891225	0.842956	0.936041	0.816017	0.815807	1.37208	1.20049	1.23152	1.40201	1.22649	1.14316	1.10451	0.842327	0.77586	0.923182	0.971792	0.953236	0.897252	-0.156415	0.748969	-0.417022	0.862368	-0.213625	0.855955	-0.224393	1.26803	0.342592	1.25722	0.330238	0.907567	-0.139924	0.949403	-0.0749068	0.82311	0.859162	1.26263	0.928485	-0.286719	-0.219009	0.336415	-0.107415
OA_J473522_155125	60	87	46	64.3333	76	44	50	65	24	32	45	56	41	61	61	44	87	70	84	91	62	64	74	61	56	53	75	93	8.78875e-05	0.000100066	7.20029e-05	8.66521e-05	9.27525e-05	7.4881e-05	8.52833e-05	7.88641e-05	4.38374e-05	6.62105e-05	6.73167e-05	7.07719e-05	6.54379e-05	8.41918e-05	9.5331e-05	7.29374e-05	0.00013021	0.000113374	0.000169399	0.000130817	0.000112873	0.000109822	0.000111398	9.59237e-05	0.000107248	9.31706e-05	0.000120237	0.000140675	1.0704	0.864157	0.984203	0.910123	0.505901	0.764096	0.776862	0.816736	0.75518	0.971607	1.10016	0.841727	1.50268	1.30838	1.95493	1.50968	1.3026	1.26739	1.28558	1.107	1.23768	1.07523	1.38758	1.62345	0.97292	-0.0396062	0.726707	-0.460555	0.782926	-0.353052	0.971164	-0.0422132	1.58866	0.667813	1.35989	0.44349	1.21009	0.275111	1.36209	0.445817	0.849814	0.877045	1.47428	1.28609	-0.250081	-0.197633	0.555652	0.360464
OA_J473522_155349	240	311	144	231.667	298	191	189	323	205	170	208	225	183	243	208	197	98	79	75	118	71	75	193	166	134	136	149	177	0.00035155	0.000357709	0.0002254	0.000311553	0.000363687	0.000325052	0.000322371	0.000391894	0.000374444	0.000351743	0.000311153	0.000284352	0.000292077	0.000335387	0.000325063	0.000326561	0.000146673	0.000127951	0.000151249	0.000169631	0.000129258	0.000128697	0.000290538	0.000261038	0.00025663	0.000239079	0.00023887	0.000267737	1.16734	1.04333	1.03472	1.25787	1.20186	1.129	0.998716	0.912692	0.937487	1.0765	1.04336	1.04817	0.47078	0.410688	0.485468	0.544469	0.414883	0.413082	0.932548	0.837861	0.823712	0.767378	0.766707	0.859363	1.0818	0.113428	1.19624	0.258513	0.949632	-0.0745597	1.05601	0.0786261	0.455645	-1.13402	0.457478	-1.12823	0.864707	-0.209717	0.797816	-0.325872	1.13902	1.00282	0.456562	0.831261	0.18597	0.00203318	-1.13112	-0.267794
OA_J473522_155815	184	194	156	178	280	173	184	253	165	150	174	227	161	192	175	151	203	181	154	224	179	170	153	196	139	165	206	176	0.000269522	0.000223137	0.000244184	0.000245614	0.00034172	0.000294418	0.000313843	0.000306963	0.000301382	0.000310362	0.000260291	0.000286879	0.000256964	0.000264997	0.00027349	0.000250308	0.000303822	0.000293153	0.000310565	0.000322011	0.000325876	0.000291714	0.000230323	0.000308214	0.000266206	0.000290059	0.00033025	0.000266224	1.39129	1.1987	1.27779	1.24978	1.22706	1.26362	1.05976	1.16801	1.04621	1.07892	1.1135	1.01911	1.23699	1.19355	1.26444	1.31104	1.32678	1.18769	0.937744	1.25487	1.08384	1.18095	1.34459	1.08391	1.28926	0.366543	1.24682	0.31825	1.09132	0.126081	1.07051	0.0982951	1.23166	0.300606	1.27517	0.350693	1.09215	0.127173	1.20315	0.266819	1.26804	1.08092	1.25342	1.14765	0.342396	0.112188	0.325649	0.196996
OA_J473522_156142	98	126	80	101.333	18	9	18	12	9	16	90	122	85	107	68	71	5	3	3	5	5	7	40	38	38	32	36	36	0.00014355	0.000144924	0.000125222	0.000137899	2.19677e-05	1.53166e-05	3.0702e-05	1.45595e-05	1.6439e-05	3.31053e-05	0.000134633	0.000154182	0.000135664	0.000147681	0.000106271	0.000117694	7.4833e-06	4.8589e-06	6.04996e-06	7.18775e-06	9.10269e-06	1.20118e-05	6.02152e-05	5.97558e-05	7.27757e-05	5.62539e-05	5.77136e-05	5.44549e-05	0.159303	0.111071	0.222641	0.105581	0.11921	0.240069	0.976316	1.11808	0.983792	1.07094	0.770644	0.85348	0.0542665	0.0352352	0.0438724	0.0521233	0.0660098	0.0871058	0.436662	0.43333	0.527746	0.407936	0.418521	0.39489	0.164338	-2.60526	0.154954	-2.69009	1.02606	0.0371187	0.898353	-0.154645	0.044458	-4.49141	0.068413	-3.86959	0.465913	-1.10187	0.407115	-1.29649	0.159646	0.962208	0.0564355	0.436514	-2.64768	-0.0587634	-4.1805	-1.19918
OA_J473522_156827	737	886	617	746.667	1389	915	913	1420	917	743	784	889	694	911	752	644	1076	913	708	1025	765	838	932	860	653	763	810	803	0.00107955	0.00101907	0.000965778	0.00102147	0.00169517	0.00155718	0.00155727	0.00172288	0.00167495	0.00153733	0.00117281	0.0011235	0.00110766	0.00125736	0.00117523	0.00106754	0.00161041	0.00147872	0.00142779	0.00147349	0.00139271	0.00143798	0.00140301	0.00135237	0.00125059	0.0013413	0.00129856	0.00121465	1.65955	1.52446	1.52454	1.68667	1.63975	1.50502	1.14816	1.09989	1.08438	1.23094	1.15053	1.04511	1.57657	1.44764	1.39779	1.44252	1.36344	1.40776	1.37353	1.32395	1.22431	1.31311	1.27127	1.18912	1.56952	0.650319	1.61048	0.687493	1.11081	0.151615	1.14219	0.191805	1.474	0.559736	1.40458	0.490135	1.30726	0.386548	1.25784	0.330944	1.59	1.1265	1.43929	1.28255	0.668906	0.17171	0.524935	0.358746
OA_J473522_157981	112	130	82	108	140	84	84	134	91	62	109	122	71	129	99	82	184	145	131	168	116	125	132	117	97	97	125	124	0.000164057	0.000149525	0.000128353	0.000147312	0.00017086	0.000142955	0.000143276	0.000162581	0.000166217	0.000128283	0.000163056	0.000154182	0.000113319	0.000178045	0.000154717	0.000135929	0.000275386	0.000234847	0.000264182	0.000241508	0.000211182	0.000214496	0.00019871	0.000183985	0.00018577	0.00017052	0.000200394	0.000187567	1.15985	0.970423	0.972602	1.10365	1.12833	0.870825	1.10688	1.04664	0.769245	1.20863	1.05027	0.922729	1.86941	1.59421	1.79335	1.63943	1.43357	1.45607	1.34891	1.24895	1.26106	1.15754	1.36034	1.27326	1.03429	0.048644	1.03427	0.0486124	0.974252	-0.0376332	1.06054	0.0847996	1.75232	0.809269	1.50969	0.594252	1.28631	0.363234	1.26371	0.337671	1.03428	1.0174	1.63101	1.27501	0.0486282	0.0235832	0.70176	0.350452
OA_J473522_158218	33	60	30	41	27	23	14	45	25	21	35	37	23	43	31	21	3	7	4	11	9	11	33	30	19	23	25	35	4.83381e-05	6.90114e-05	4.69584e-05	5.47693e-05	3.29515e-05	3.91423e-05	2.38793e-05	5.45982e-05	4.56639e-05	4.34506e-05	5.23574e-05	4.676e-05	3.67091e-05	5.93483e-05	4.84469e-05	3.4811e-05	4.48998e-06	1.13374e-05	8.06661e-06	1.5813e-05	1.63848e-05	1.88756e-05	4.96775e-05	4.71756e-05	3.63879e-05	4.04325e-05	4.00789e-05	5.29423e-05	0.601642	0.714676	0.435998	0.996876	0.83375	0.793339	0.955963	0.853763	0.67025	1.08361	0.884563	0.635593	0.0819799	0.207003	0.147283	0.28872	0.29916	0.344638	0.907032	0.861351	0.664385	0.738233	0.731777	0.966642	0.584105	-0.7757	0.874655	-0.193214	0.826658	-0.274637	0.867921	-0.204365	0.145422	-2.78168	0.31084	-1.68576	0.810923	-0.302364	0.812217	-0.300063	0.72938	0.847289	0.228131	0.81157	-0.484457	-0.239501	-2.23372	-0.301213
OA_J473522_158857	644	803	581	676	866	643	628	1001	700	567	748	776	671	782	692	626	180	176	116	204	186	168	372	341	297	311	344	353	0.000943326	0.000923602	0.000909428	0.000925452	0.00105689	0.00109428	0.00107116	0.00121451	0.00127859	0.00117317	0.00111895	0.000980697	0.00107095	0.00107931	0.00108146	0.0010377	0.000269399	0.000285055	0.000233932	0.00029326	0.00033862	0.000288282	0.000560001	0.000536229	0.0005688	0.000546718	0.000551485	0.000533961	1.14203	1.18243	1.15745	1.31234	1.38158	1.26767	1.20908	1.0597	1.15722	1.16625	1.16857	1.12129	0.2911	0.308017	0.252776	0.316883	0.365897	0.311504	0.605111	0.579424	0.614619	0.590758	0.595909	0.576973	1.16063	0.214912	1.32053	0.40112	1.142	0.191562	1.15204	0.204189	0.283964	-1.81622	0.331428	-1.59323	0.599718	-0.737644	0.58788	-0.766407	1.24058	1.14702	0.307696	0.593799	0.308016	0.197876	-1.70473	-0.752025
OA_J473522_159560	1871	2298	1776	1981.67	2185	1503	1591	1902	1281	1146	1622	1975	1523	1778	1595	1451	2399	2193	1831	2445	2001	2143	1868	1835	1505	1556	1798	1819	0.00274062	0.00264314	0.00277994	0.00272123	0.00266663	0.00255787	0.00271372	0.00230768	0.00233982	0.00237116	0.00242639	0.00249597	0.00243078	0.00245398	0.00249267	0.00240528	0.00359049	0.00355185	0.00369249	0.00351481	0.0036429	0.00367732	0.00281205	0.00288557	0.0028823	0.00273535	0.00288247	0.00275149	0.979934	0.939967	0.997239	0.848027	0.859838	0.871355	0.891651	0.91722	0.893264	0.90179	0.916008	0.883893	1.31943	1.30524	1.35692	1.29162	1.33869	1.35134	1.03337	1.06039	1.05919	1.00519	1.05925	1.01112	0.97238	-0.0404074	0.85974	-0.218027	0.900712	-0.150863	0.900564	-0.1511	1.3272	0.408382	1.32722	0.408408	1.05098	0.0717412	1.02519	0.0358857	0.91606	0.900638	1.32721	1.03809	-0.129217	-0.150981	0.408395	0.0538135
OA_J473522_160088	61	53	53	55.6667	60	41	55	70	43	43	70	78	63	42	56	45	71	64	63	67	57	51	55	54	49	54	64	64	8.93523e-05	6.096e-05	8.29599e-05	7.77574e-05	7.32257e-05	6.97755e-05	9.38117e-05	8.49305e-05	7.8542e-05	8.89704e-05	0.000104715	9.85752e-05	0.000100551	5.79681e-05	8.7517e-05	7.45951e-05	0.000106263	0.000103656	0.000127049	9.63158e-05	0.000103771	8.75143e-05	8.27959e-05	8.49161e-05	9.38424e-05	9.49285e-05	0.000102602	9.68088e-05	0.94172	0.897349	1.20647	1.09225	1.01009	1.1442	1.34669	1.26773	1.29314	0.745499	1.12551	0.959331	1.3666	1.33307	1.63392	1.23867	1.33455	1.12548	1.0648	1.09206	1.20686	1.22083	1.31951	1.24501	1.01518	0.0217333	1.08218	0.113943	1.30252	0.381303	0.943448	-0.083985	1.44453	0.530597	1.2329	0.302055	1.12124	0.165097	1.26178	0.335466	1.04868	1.12298	1.33871	1.19151	0.067838	0.148659	0.416326	0.250281
OA_J473522_160311	38	50	31	39.6667	45	27	31	59	41	28	52	52	56	50	39	33	13	10	8	14	4	8	30	31	21	23	21	35	5.56621e-05	5.75095e-05	4.85237e-05	5.38984e-05	5.49192e-05	4.59497e-05	5.28757e-05	7.15843e-05	7.48889e-05	5.79342e-05	7.77882e-05	6.57168e-05	8.93786e-05	6.90097e-05	6.09493e-05	5.47031e-05	1.94566e-05	1.61963e-05	1.61332e-05	2.01257e-05	7.28215e-06	1.37277e-05	4.51614e-05	4.87481e-05	4.02182e-05	4.04325e-05	3.36663e-05	5.29423e-05	1.01894	0.852524	0.981025	1.32813	1.38945	1.07488	1.44324	1.21927	1.65828	1.28037	1.13082	1.01493	0.360987	0.300497	0.299326	0.373401	0.135109	0.254696	0.837899	0.904444	0.746185	0.750161	0.624625	0.982261	0.95083	-0.0727411	1.26415	0.338171	1.44026	0.526332	1.14204	0.191611	0.32027	-1.64264	0.254402	-1.97482	0.829509	-0.26967	0.785683	-0.347982	1.10749	1.29115	0.287336	0.807596	0.132715	0.358972	-1.80873	-0.308826
OA_J473522_161544	1337	1635	1248	1406.67	865	657	680	990	694	618	1335	1695	1342	1363	1297	1213	170	194	129	211	189	190	761	767	666	685	706	798	0.00195843	0.00188056	0.00195347	0.00193082	0.00105567	0.00111811	0.00115985	0.00120116	0.00126763	0.00127869	0.00199706	0.00214212	0.00214189	0.0018812	0.00202696	0.00201075	0.000254432	0.000314209	0.000260148	0.000303323	0.000344082	0.000326034	0.00114559	0.00120612	0.00127549	0.00120419	0.00113183	0.00120708	0.546747	0.579086	0.600703	0.622098	0.656524	0.662252	1.03431	1.10944	1.10932	0.974301	1.04979	1.0414	0.131774	0.162733	0.134734	0.157095	0.178205	0.168858	0.593318	0.624667	0.660595	0.623668	0.586191	0.625164	0.575512	-0.797082	0.646958	-0.628255	1.08435	0.116834	1.02183	0.0311553	0.143081	-2.8051	0.168053	-2.57301	0.626193	-0.67532	0.611674	-0.709164	0.611235	1.05309	0.155567	0.618934	-0.712669	0.0739948	-2.68906	-0.692242
OA_J473522_162848	42	59	41	47.3333	35	26	24	47	24	30	35	32	37	42	35	37	27	21	22	22	11	16	29	18	29	24	25	21	6.15212e-05	6.78612e-05	6.41765e-05	6.45196e-05	4.2715e-05	4.42479e-05	4.0936e-05	5.70248e-05	4.38374e-05	6.20723e-05	5.23574e-05	4.04411e-05	5.90537e-05	5.79681e-05	5.46981e-05	6.13337e-05	4.04098e-05	3.40123e-05	4.43664e-05	3.16261e-05	2.00259e-05	2.74555e-05	4.3656e-05	2.83054e-05	5.55394e-05	4.21905e-05	4.00789e-05	3.17654e-05	0.662047	0.685806	0.634474	0.883837	0.679443	0.962069	0.811496	0.626803	0.915283	0.898457	0.847775	0.950621	0.626318	0.527162	0.687642	0.490178	0.310385	0.425537	0.676632	0.43871	0.860814	0.653918	0.62119	0.492337	0.660775	-0.597768	0.841783	-0.24848	0.784527	-0.350104	0.898951	-0.153685	0.613708	-0.704377	0.4087	-1.29089	0.658719	-0.602266	0.589148	-0.763298	0.751279	0.841739	0.511204	0.623933	-0.423124	-0.251895	-0.997631	-0.682782
OA_J473522_163731	519	656	519	564.667	321	232	250	357	283	240	584	720	580	636	605	524	92	84	62	93	74	90	299	281	237	296	319	318	0.000760227	0.000754524	0.000812381	0.000775711	0.000391757	0.000394827	0.000426417	0.000433146	0.000516916	0.000496579	0.000873621	0.000909925	0.000925707	0.000877803	0.000945496	0.000868618	0.000137693	0.000136049	0.000125033	0.000133692	0.00013472	0.000154437	0.000450109	0.000441878	0.000453891	0.000520349	0.000511406	0.000481019	0.50503	0.508987	0.549711	0.558386	0.666377	0.64016	1.12622	1.17302	1.19337	1.13161	1.21888	1.11977	0.177506	0.175386	0.161185	0.172348	0.173673	0.199091	0.580253	0.569643	0.585129	0.670803	0.659274	0.620101	0.521243	-0.939973	0.621641	-0.685847	1.1642	0.219341	1.15675	0.21008	0.171359	-2.54491	0.181704	-2.46034	0.578342	-0.790006	0.650059	-0.621357	0.571442	1.16048	0.176531	0.6142	-0.81291	0.214711	-2.50262	-0.705682
OA_J473522_163790	13	30	18	20.3333	12	2	5	9	7	7	21	30	17	19	23	10	5	0	2	5	2	0	15	13	7	11	15	21	1.90423e-05	3.45057e-05	2.81751e-05	2.7241e-05	1.46451e-05	3.40368e-06	8.52833e-06	1.09196e-05	1.27859e-05	1.44835e-05	3.14145e-05	3.79135e-05	2.71328e-05	2.62237e-05	3.59445e-05	1.65767e-05	7.4833e-06	8.09816e-07	4.03331e-06	7.18775e-06	3.64108e-06	8.57983e-07	2.25807e-05	2.04428e-05	1.34061e-05	1.93373e-05	2.40473e-05	3.17654e-05	0.537612	0.124947	0.31307	0.400852	0.469362	0.53168	1.15321	1.39178	0.996028	0.962656	1.3195	0.60852	0.274707	0.0297278	0.14806	0.263858	0.133662	0.031496	0.828923	0.750442	0.49213	0.70986	0.882761	1.16609	0.32521	-1.62056	0.467298	-1.09759	1.18034	0.239201	0.963559	-0.0535557	0.150832	-2.72899	0.143005	-2.80586	0.690498	-0.53429	0.91957	-0.120969	0.396254	1.07195	0.146918	0.805034	-1.35907	0.0928225	-2.76742	-0.32763
OA_J473522_163992	242	274	217	244.333	304	215	223	316	191	175	178	233	197	210	192	192	285	256	180	295	227	275	251	228	183	187	224	223	0.00035448	0.000315152	0.000339666	0.000336433	0.00037101	0.000365896	0.000380364	0.000383401	0.000348872	0.000362089	0.000266275	0.000294462	0.000314421	0.000289841	0.000300058	0.000318272	0.000426548	0.000414626	0.000362998	0.000424077	0.000413262	0.000471891	0.00037785	0.000358535	0.000350473	0.000328734	0.000359107	0.000337318	1.10278	1.08757	1.13058	1.13961	1.03697	1.07626	0.791465	0.875247	0.934572	0.861512	0.89188	0.946019	1.26785	1.23242	1.07896	1.26051	1.22836	1.40263	1.12311	1.0657	1.04173	0.977116	1.0674	1.00263	1.10698	0.146624	1.08428	0.116736	0.867095	-0.205738	0.899804	-0.152318	1.19308	0.254688	1.29717	0.375365	1.07684	0.10681	1.01571	0.0224941	1.09563	0.883449	1.24512	1.04628	0.13168	-0.179028	0.315026	0.0646519
OA_J473522_164864	72	96	56	74.6667	132	92	79	148	106	100	113	115	116	95	95	97	22	21	15	25	14	16	78	69	47	40	49	69	0.000105465	0.000110418	8.76557e-05	0.00010118	0.000161096	0.000156569	0.000134748	0.000179567	0.000193615	0.000206908	0.00016904	0.000145335	0.000185141	0.000131118	0.000148466	0.000160794	3.29265e-05	3.40123e-05	3.02498e-05	3.59387e-05	2.54875e-05	2.74555e-05	0.00011742	0.000108504	9.00121e-05	7.03174e-05	7.85546e-05	0.000104372	1.59217	1.54743	1.33177	1.77473	1.91357	2.04495	1.67069	1.4364	1.82982	1.29589	1.46735	1.58919	0.325425	0.336156	0.29897	0.355196	0.251903	0.271353	1.16051	1.07239	0.889623	0.694973	0.776385	1.03155	1.49046	0.575754	1.91108	0.93439	1.64563	0.718644	1.45081	0.536856	0.320184	-1.64303	0.292817	-1.77193	1.04084	0.0577461	0.834302	-0.261359	1.70077	1.54822	0.3065	0.93757	0.755072	0.62775	-1.70748	-0.101806
OA_J473522_164966	121	184	160	155	182	122	141	143	114	104	118	167	134	130	134	118	203	167	153	187	178	183	135	152	130	123	130	152	0.00017724	0.000211635	0.000250445	0.000213107	0.000222118	0.000207625	0.000240499	0.000173501	0.000208228	0.000215184	0.000176519	0.000211052	0.00021387	0.000179425	0.000209416	0.000195605	0.000303822	0.000270479	0.000308548	0.000268822	0.000324056	0.000314022	0.000203226	0.000239023	0.00024897	0.000216226	0.00020841	0.000229921	1.04228	0.974276	1.12854	0.81415	0.977105	1.00975	0.828312	0.990357	1.00358	0.841948	0.98268	0.917872	1.42568	1.26922	1.44785	1.26144	1.52063	1.47354	0.953634	1.12161	1.16829	1.01464	0.977959	1.0789	1.04837	0.0681416	0.933667	-0.0990198	0.94075	-0.0881173	0.914167	-0.129471	1.38092	0.465626	1.41854	0.504403	1.08118	0.112602	1.02383	0.0339783	0.991016	0.927458	1.39973	1.0525	-0.0154391	-0.108794	0.485015	0.0732904
OA_J473522_165062	19	33	10	20.6667	30	23	21	35	13	17	28	22	27	21	26	14	37	34	31	31	26	28	40	23	20	16	28	13	2.7831e-05	3.79563e-05	1.56528e-05	2.71467e-05	3.66128e-05	3.91423e-05	3.5819e-05	4.24653e-05	2.37452e-05	3.51743e-05	4.18859e-05	2.78033e-05	4.30933e-05	2.89841e-05	4.06329e-05	2.32074e-05	5.53765e-05	5.50675e-05	6.25163e-05	4.4564e-05	4.7334e-05	4.80471e-05	6.02152e-05	3.6168e-05	3.8303e-05	2.8127e-05	4.48883e-05	1.96643e-05	1.3487	1.44188	1.31946	1.56429	0.874699	1.29571	1.54295	1.02419	1.58742	1.06768	1.49679	0.854888	2.0399	2.02852	2.30291	1.6416	1.74364	1.76991	2.21814	1.33232	1.41096	1.03611	1.65355	0.724372	1.37001	0.454191	1.2449	0.31603	1.38485	0.469732	1.13979	0.188765	2.12377	1.08663	1.71838	0.78105	1.65381	0.725791	1.13801	0.186512	1.30746	1.26232	1.92108	1.39591	0.385111	0.329248	0.93384	0.456152
OA_J473522_166553	2247	2906	2242	2465	2357	1759	1780	2133	1522	1324	1764	2076	1655	2019	1823	1683	2530	2520	2016	2745	2195	2346	1955	1911	1614	1676	1918	1891	0.00329139	0.00334245	0.00350936	0.00338107	0.00287655	0.00299354	0.00303609	0.00258795	0.00278002	0.00273946	0.00263881	0.00262362	0.00264146	0.00278661	0.00284899	0.00278986	0.00378655	0.00408147	0.00406557	0.00394607	0.00399608	0.00402566	0.00294302	0.00300509	0.00309105	0.0029463	0.00307485	0.0028604	0.850782	0.885383	0.897968	0.765424	0.822232	0.810235	0.780467	0.775974	0.78125	0.824181	0.84263	0.825142	1.11993	1.20715	1.20245	1.16711	1.1819	1.19065	0.870441	0.888799	0.914223	0.871411	0.909432	0.846005	0.878044	-0.187634	0.799297	-0.323196	0.77923	-0.359878	0.830651	-0.267686	1.17651	0.234515	1.17988	0.238646	0.891155	-0.166252	0.875616	-0.19163	0.838671	0.804941	1.1782	0.883385	-0.255415	-0.313782	0.236581	-0.178941
OA_J473522_166700	848	1089	766	901	1015	739	727	952	578	483	672	802	668	815	652	643	967	866	698	963	725	756	795	707	587	675	738	752	0.00124214	0.00125256	0.00119901	0.00123124	0.00123873	0.00125766	0.00124002	0.00115506	0.00105575	0.000999365	0.00100526	0.00101356	0.00106616	0.00112486	0.00101895	0.00106588	0.00144727	0.0014026	0.00140762	0.00138436	0.00131989	0.00129727	0.00119678	0.00111177	0.00112419	0.00118661	0.00118313	0.0011375	1.00609	1.02146	1.00713	0.93813	0.857471	0.811676	0.816463	0.823205	0.865926	0.913602	0.827582	0.865698	1.17546	1.13918	1.14326	1.12437	1.072	1.05363	0.972014	0.90297	0.913057	0.963754	0.960928	0.923868	1.01156	0.0165818	0.869092	-0.202419	0.835198	-0.25981	0.868961	-0.202637	1.15263	0.204932	1.08333	0.115477	0.929347	-0.10571	0.949517	-0.0747348	0.940326	0.852079	1.11798	0.939432	-0.0929186	-0.231223	0.160205	-0.0902226
OA_J473522_167114	178	244	207	209.667	121	95	91	149	121	90	241	299	220	228	212	178	37	41	30	42	49	39	137	133	108	122	137	135	0.000260733	0.000280646	0.000324013	0.000288464	0.000147672	0.000161675	0.000155216	0.000180781	0.000221013	0.000186217	0.000360518	0.000377872	0.00035113	0.000314684	0.000331314	0.000295065	5.53765e-05	6.64049e-05	6.04996e-05	6.03771e-05	8.92064e-05	6.69227e-05	0.000206237	0.000209145	0.000206836	0.000214468	0.000219632	0.000204206	0.511925	0.560469	0.538078	0.626702	0.766172	0.645547	1.24979	1.30995	1.21724	1.0909	1.14855	1.02288	0.19197	0.230202	0.20973	0.209305	0.309246	0.231997	0.714949	0.72503	0.717025	0.743483	0.761384	0.707908	0.536824	-0.89748	0.679474	-0.557511	1.25899	0.332267	1.08744	0.120938	0.210634	-2.24719	0.250183	-1.99895	0.719001	-0.475934	0.737592	-0.439106	0.608149	1.17322	0.230408	0.728297	-0.727495	0.226602	-2.12307	-0.45752
OA_J473522_167170	383	382	273	346	863	533	561	1010	625	470	564	654	540	554	500	469	180	164	112	183	142	133	355	295	252	297	310	336	0.000561015	0.000439372	0.000427322	0.000475903	0.00105323	0.000907081	0.000956879	0.00122543	0.0011416	0.000972467	0.000843703	0.000826515	0.000861865	0.000764627	0.000781401	0.000777446	0.000269399	0.00026562	0.000225865	0.000263072	0.000258516	0.000228224	0.00053441	0.000463893	0.000482618	0.000522107	0.000496978	0.000508246	2.21312	1.90602	2.01066	2.57496	2.39881	2.04341	1.77285	1.73673	1.81101	1.60669	1.64193	1.63362	0.56608	0.558139	0.474603	0.552785	0.543212	0.47956	1.12294	0.974764	1.01411	1.09709	1.04428	1.06796	2.04327	1.03088	2.33906	1.22593	1.77353	0.826623	1.62741	0.702582	0.532941	-0.907954	0.525185	-0.929101	1.03727	0.0527927	1.06978	0.0973108	2.19116	1.70047	0.529063	1.05352	1.1284	0.764602	-0.918527	0.0750518
OA_J473522_167766	8	11	12	10.3333	6	8	7	2	5	5	16	19	15	12	11	18	5	5	1	4	3	2	12	14	9	4	16	14	1.17183e-05	1.26521e-05	1.87834e-05	1.43846e-05	7.32257e-06	1.36147e-05	1.19397e-05	2.42659e-06	9.13279e-06	1.03454e-05	2.39348e-05	2.40119e-05	2.39407e-05	1.65623e-05	1.71908e-05	2.9838e-05	7.4833e-06	8.09816e-06	2.01665e-06	5.7502e-06	5.46162e-06	3.43193e-06	1.80646e-05	2.20153e-05	1.72364e-05	7.03174e-06	2.56505e-05	2.11769e-05	0.509056	0.946477	0.830034	0.168694	0.634901	0.7192	1.66392	1.66928	1.66433	1.15139	1.19508	2.0743	0.52023	0.562974	0.140195	0.399747	0.379685	0.238584	1.25583	1.53048	1.19825	0.488838	1.78319	1.47219	0.761856	-0.39241	0.507598	-0.978242	1.66584	0.736251	1.47359	0.559337	0.4078	-1.29407	0.339339	-1.5592	1.32819	0.409458	1.24807	0.319704	0.634727	1.56972	0.373569	1.28813	-0.685326	0.647794	-1.42663	0.364581
OA_J473522_168581	46	47	28	40.3333	34	27	23	44	31	30	47	66	42	43	44	29	8	7	4	11	9	17	36	22	20	36	23	31	6.73804e-05	5.40589e-05	4.38279e-05	5.50891e-05	4.14945e-05	4.59497e-05	3.92303e-05	5.33849e-05	5.66233e-05	6.20723e-05	7.03085e-05	8.34098e-05	6.7034e-05	5.93483e-05	6.87633e-05	4.80724e-05	1.19733e-05	1.13374e-05	8.06661e-06	1.5813e-05	1.63848e-05	2.91714e-05	5.41937e-05	3.45954e-05	3.8303e-05	6.32857e-05	3.68726e-05	4.68918e-05	0.753225	0.834098	0.712125	0.969065	1.02785	1.12676	1.27627	1.51409	1.21683	1.07731	1.24822	0.87263	0.217344	0.205801	0.146428	0.287044	0.297424	0.529531	0.983746	0.62799	0.695292	1.14879	0.669327	0.851199	0.766483	-0.383675	1.04123	0.0582823	1.33573	0.417627	1.06605	0.0922816	0.189858	-2.39701	0.371333	-1.42921	0.769009	-0.378927	0.889771	-0.168494	0.903854	1.20089	0.280595	0.82939	-0.162696	0.254954	-1.91311	-0.27371
OA_J473522_168774	147	201	166	171.333	151	98	89	148	105	93	185	253	198	184	189	187	17	23	17	30	23	24	68	77	68	63	69	63	0.000215324	0.000231188	0.000259837	0.00023545	0.000184285	0.00016678	0.000151804	0.000179567	0.000191789	0.000192424	0.000276746	0.000319738	0.000316017	0.000253956	0.00029537	0.000309984	2.54432e-05	3.72515e-05	3.42831e-05	4.31265e-05	4.18724e-05	4.11832e-05	0.000102366	0.000121084	0.00013023	0.00011075	0.000110618	9.52962e-05	0.782693	0.708346	0.64474	0.762654	0.814564	0.817261	1.17539	1.35799	1.34218	1.0786	1.25449	1.31656	0.108062	0.158214	0.145607	0.183166	0.17784	0.174913	0.434767	0.514266	0.553111	0.470376	0.469815	0.404741	0.711926	-0.490201	0.79816	-0.325251	1.29185	0.369443	1.21655	0.282795	0.137294	-2.86466	0.17864	-2.48488	0.500715	-0.997939	0.448311	-1.15743	0.755043	1.2542	0.157967	0.474513	-0.407726	0.326119	-2.67477	-1.07768
OA_J473522_168881	264	360	220	281.333	261	190	192	246	155	132	191	218	170	171	190	168	216	230	175	287	239	255	208	186	160	174	180	193	0.000386705	0.000414068	0.000344362	0.000381712	0.000318532	0.00032335	0.000327488	0.00029847	0.000283116	0.000273118	0.000285722	0.000275505	0.000271328	0.000236013	0.000296933	0.000278488	0.000323279	0.000372515	0.000352914	0.000412577	0.000435109	0.000437571	0.000313119	0.000292489	0.000306424	0.000305881	0.000288568	0.000291939	0.834483	0.847105	0.857945	0.781925	0.741701	0.715508	0.748528	0.721761	0.710819	0.618301	0.777898	0.729576	0.846919	0.975906	0.924556	1.08086	1.13989	1.14634	0.820302	0.766256	0.802762	0.80134	0.755984	0.764815	0.846511	-0.2404	0.746378	-0.422022	0.727036	-0.459901	0.708592	-0.496973	0.915793	-0.126906	1.12236	0.166538	0.79644	-0.328363	0.774046	-0.369509	0.796444	0.717814	1.01908	0.785243	-0.331211	-0.478437	0.019816	-0.348936
OA_J473522_169001	426	540	446	470.667	590	419	488	560	394	338	405	474	392	427	386	366	562	551	462	598	501	535	507	523	391	379	454	454	0.000624001	0.000621102	0.000698115	0.000647739	0.000720052	0.000713071	0.000832365	0.000679444	0.000719664	0.000699348	0.00060585	0.000599034	0.00062565	0.000589343	0.000603242	0.000606707	0.000841123	0.000892418	0.000931694	0.000859655	0.00091209	0.000918042	0.000763228	0.000822428	0.000748824	0.000666258	0.000727832	0.000686737	1.11164	1.10086	1.28503	1.04895	1.11104	1.07968	0.93533	0.924808	0.965898	0.909846	0.931304	0.936653	1.29855	1.37774	1.43838	1.32716	1.40811	1.4173	1.1783	1.26969	1.15606	1.02859	1.12365	1.06021	1.16584	0.221375	1.07989	0.110881	0.942012	-0.0861824	0.925935	-0.111018	1.37156	0.455816	1.38419	0.469045	1.20135	0.264654	1.07082	0.09871	1.12287	0.933973	1.37788	1.13608	0.166128	-0.0986001	0.46243	0.181682
OA_J473522_169680	34	51	43	42.6667	89	54	53	78	54	61	45	57	46	46	37	40	62	61	52	84	63	65	45	53	44	34	37	53	4.98029e-05	5.86597e-05	6.73071e-05	5.85899e-05	0.000108618	9.18994e-05	9.04003e-05	9.46369e-05	9.86341e-05	0.000126214	6.73167e-05	7.20357e-05	7.34182e-05	6.34889e-05	5.78237e-05	6.63067e-05	9.2793e-05	9.87976e-05	0.000104866	0.000120754	0.000114694	0.000111538	6.77421e-05	8.33436e-05	8.42667e-05	5.97698e-05	5.93167e-05	8.01698e-05	1.85387	1.56852	1.54293	1.61524	1.68347	2.15419	1.14895	1.22949	1.25309	1.08362	0.986923	1.13171	1.58377	1.68626	1.78983	2.061	1.95757	1.90371	1.15621	1.42249	1.43825	1.02014	1.0124	1.36832	1.65511	0.726925	1.81763	0.862062	1.21051	0.275612	1.06742	0.0941218	1.68662	0.754135	1.97409	0.981191	1.33898	0.421136	1.13362	0.180939	1.73637	1.13896	1.83036	1.2363	0.794493	0.184867	0.867663	0.301038
OA_J473522_170033	159	189	177	175	194	127	134	167	150	127	137	208	139	131	125	120	83	75	60	103	85	85	99	106	97	69	87	96	0.000232902	0.000217386	0.000277055	0.000242448	0.000236763	0.000216134	0.000228559	0.00020262	0.000273984	0.000262773	0.000204942	0.000262867	0.000221851	0.000180805	0.00019535	0.00019892	0.000124223	0.000121472	0.000120999	0.000148068	0.000154746	0.000145857	0.000149033	0.000166687	0.00018577	0.000121298	0.000139474	0.000145213	0.976552	0.891465	0.942713	0.835726	1.13007	1.08383	0.845303	1.08422	0.915046	0.745748	0.80574	0.820465	0.51237	0.501023	0.499072	0.610721	0.638265	0.601601	0.614701	0.687516	0.766226	0.500305	0.575274	0.598945	0.93691	-0.0940173	1.01654	0.0236723	0.94819	-0.0767526	0.790651	-0.338888	0.504155	-0.988061	0.616862	-0.69698	0.689481	-0.536417	0.558175	-0.841211	0.976727	0.86942	0.560509	0.623828	-0.0351725	-0.20782	-0.842521	-0.688814
OA_J473522_171701	25	50	24	33	27	20	20	36	26	14	21	30	35	38	25	17	36	43	23	52	34	27	30	29	21	25	31	38	3.66198e-05	5.75095e-05	3.75667e-05	4.38987e-05	3.29515e-05	3.40368e-05	3.41133e-05	4.36786e-05	4.74905e-05	2.89671e-05	3.14145e-05	3.79135e-05	5.58616e-05	5.24474e-05	3.90701e-05	2.81804e-05	5.38798e-05	6.96442e-05	4.6383e-05	7.47526e-05	6.18983e-05	4.63311e-05	4.51614e-05	4.56031e-05	4.02182e-05	4.39484e-05	4.96978e-05	5.74802e-05	0.750626	0.775349	0.777091	0.994986	1.08182	0.659862	0.715613	0.863659	1.27251	1.19474	0.890006	0.641942	1.22737	1.58648	1.05659	1.70284	1.41003	1.05541	1.02876	1.03883	0.916159	1.00113	1.1321	1.30938	0.767689	-0.381407	0.912223	-0.132542	0.950595	-0.0730979	0.908895	-0.137815	1.29014	0.367533	1.38943	0.474489	0.994583	-0.00783635	1.14754	0.198543	0.839956	0.929745	1.33979	1.07106	-0.256974	-0.105456	0.421011	0.0953534
OA_J473522_172916	612	727	545	628	630	463	455	639	391	326	473	577	445	495	496	438	736	646	520	742	570	599	591	491	442	498	513	535	0.000896452	0.000836188	0.000853078	0.000861906	0.000768869	0.000787952	0.000776078	0.000775294	0.000714184	0.00067452	0.000707573	0.000729204	0.000710241	0.000683196	0.00077515	0.000726059	0.00110154	0.00104628	0.00104866	0.00106666	0.00103771	0.00102786	0.00088968	0.000772107	0.000846497	0.000875452	0.000822419	0.000809261	0.892057	0.914197	0.900421	0.899511	0.82861	0.782591	0.82094	0.846037	0.824035	0.792657	0.899344	0.842388	1.27803	1.21391	1.21668	1.23756	1.20397	1.19254	1.03222	0.895813	0.982122	1.01572	0.954186	0.93892	0.902225	-0.148441	0.836904	-0.256866	0.830337	-0.268231	0.844796	-0.243325	1.23621	0.305919	1.21136	0.276625	0.970053	-0.0438642	0.969608	-0.044527	0.869564	0.837567	1.22378	0.96983	-0.202653	-0.255778	0.291272	-0.0441956
OA_J473522_173022	5365	6696	5383	5814.67	12204	9248	9422	13474	9606	8668	6519	8014	6522	7113	6549	6140	6734	6501	5266	7183	6073	6411	7078	7122	5881	6383	7076	7316	0.00785861	0.00770167	0.00842591	0.0079954	0.0148941	0.0157386	0.0160708	0.0163479	0.0175459	0.0179348	0.00975195	0.010128	0.0104094	0.00981732	0.0102348	0.0101781	0.0100785	0.0105292	0.0106197	0.0103259	0.0110561	0.0110011	0.0106551	0.0111995	0.011263	0.0112209	0.0113439	0.0110665	1.86283	1.96846	2.01001	2.04466	2.1945	2.24314	1.2197	1.26673	1.30192	1.22787	1.28009	1.27299	1.26054	1.31691	1.32823	1.29148	1.38281	1.37593	1.33265	1.40074	1.40869	1.40342	1.4188	1.38411	1.9471	0.961327	2.16077	1.11154	1.26278	0.336607	1.26032	0.333787	1.30189	0.380608	1.35007	0.433037	1.38069	0.465394	1.40211	0.4876	2.05393	1.26155	1.32598	1.3914	1.03644	0.335197	0.406823	0.476497
OA_J473522_173880	254	299	171	241.333	310	201	192	290	181	144	229	251	242	236	220	171	342	276	258	348	261	267	269	239	202	225	260	258	0.000372057	0.000343907	0.000267663	0.000327876	0.000378333	0.00034207	0.000327488	0.000351855	0.000330607	0.000297947	0.000342567	0.00031721	0.000386243	0.000325726	0.000343817	0.000283461	0.000511858	0.000447019	0.000520297	0.000500267	0.000475161	0.000458163	0.000404947	0.000375832	0.000386861	0.000395536	0.00041682	0.00039026	1.15389	1.04329	0.998817	1.07313	1.00833	0.908719	1.04481	0.967469	1.17802	0.993443	1.04862	0.864537	1.56113	1.36338	1.58687	1.52578	1.44921	1.39737	1.23506	1.14626	1.1799	1.20636	1.27127	1.19027	1.06533	0.0913039	0.996727	-0.00472908	1.06343	0.0887257	0.968866	-0.0456305	1.50379	0.588607	1.45745	0.543449	1.18707	0.247411	1.22263	0.289991	1.03103	1.01615	1.48062	1.20485	0.0432874	0.0215476	0.566028	0.268701
OA_J473522_173985	2742	3349	2511	2867.33	2986	2116	1963	2576	1756	1509	2108	2533	1997	2384	2094	1948	3294	3068	2488	3299	2705	2778	2364	2186	1816	2032	2161	2188	0.00401646	0.00385198	0.00393042	0.00393295	0.0036442	0.0036011	0.00334822	0.00312544	0.00320743	0.00312224	0.00315341	0.00320117	0.00318731	0.00329038	0.00327251	0.00322914	0.00493	0.00496903	0.00501743	0.00474248	0.00492456	0.00476695	0.00355872	0.00343753	0.00347791	0.00357213	0.00346442	0.00330965	0.926581	0.915622	0.851325	0.79468	0.815527	0.793867	0.801792	0.813935	0.810411	0.836618	0.832075	0.821047	1.25351	1.26343	1.27574	1.20583	1.25213	1.21205	0.904847	0.874033	0.8843	0.908256	0.88087	0.841518	0.897843	-0.155465	0.801358	-0.319481	0.808713	-0.3063	0.829913	-0.268967	1.26423	0.338258	1.22334	0.290823	0.887727	-0.171813	0.876881	-0.189546	0.8496	0.819313	1.24378	0.882304	-0.237473	-0.287634	0.31454	-0.18068
OA_J473522_175282	194	250	202	215.333	87	70	82	101	74	62	148	202	148	161	148	161	12	10	12	16	17	21	83	70	51	47	77	69	0.00028417	0.000287547	0.000316187	0.000295968	0.000106177	0.000119129	0.000139865	0.000122543	0.000135165	0.000128283	0.000221397	0.000255285	0.000236215	0.000222211	0.000231295	0.000266885	1.79599e-05	1.61963e-05	2.41998e-05	2.30008e-05	3.09492e-05	3.60353e-05	0.000124947	0.000110076	9.76727e-05	8.2623e-05	0.000123443	0.000104372	0.358745	0.402506	0.472568	0.414041	0.456688	0.433435	0.748044	0.862543	0.79811	0.750794	0.781487	0.901736	0.0606819	0.0547231	0.0817649	0.0777138	0.104569	0.121754	0.422164	0.371919	0.330011	0.279162	0.417082	0.352646	0.411273	-1.28183	0.434722	-1.20184	0.802899	-0.31671	0.811339	-0.301624	0.0657233	-3.92745	0.101346	-3.30264	0.374698	-1.4162	0.34963	-1.5161	0.422997	0.807119	0.0835345	0.362164	-1.24183	-0.309167	-3.61505	-1.46615
OA_J473522_175383	247	344	229	273.333	122	68	65	126	73	62	336	428	332	371	306	316	34	20	19	35	20	23	76	98	80	97	99	112	0.000361804	0.000395665	0.000358449	0.000371973	0.000148892	0.000115725	0.000110868	0.000152875	0.000133339	0.000128283	0.000502631	0.0005409	0.000529888	0.000512052	0.000478218	0.000523823	5.08865e-05	3.23927e-05	3.83164e-05	5.03142e-05	3.64108e-05	3.94672e-05	0.000114409	0.000154107	0.000153212	0.00017052	0.000158712	0.000169415	0.400276	0.311111	0.298054	0.410984	0.358464	0.344872	1.35126	1.45414	1.42453	1.37658	1.28563	1.40823	0.136802	0.0870835	0.103009	0.135263	0.0978856	0.106102	0.307573	0.414296	0.41189	0.45842	0.426676	0.45545	0.336481	-1.57141	0.37144	-1.4288	1.40998	0.495671	1.35681	0.440222	0.108965	-3.19807	0.113084	-3.14454	0.37792	-1.40385	0.446849	-1.16214	0.35396	1.38339	0.111024	0.412384	-1.5001	0.467946	-3.1713	-1.28299
OA_J473522_175589	1888	2469	1836	2064.33	2238	1693	1647	2185	1532	1316	1744	1999	1542	1835	1666	1463	2336	2337	1801	2479	2034	2152	2047	1955	1613	1747	1915	2073	0.00276553	0.00283982	0.00287386	0.0028264	0.00273132	0.00288122	0.00280923	0.00265105	0.00279829	0.00272291	0.0026089	0.00252631	0.0024611	0.00253266	0.00260363	0.00242517	0.0034962	0.00378508	0.00363199	0.00356369	0.00370298	0.00369276	0.00308151	0.00307428	0.00308914	0.00307111	0.00307004	0.0031357	0.966359	1.01939	0.993924	0.937959	0.990053	0.963383	0.923046	0.893825	0.870753	0.896072	0.921181	0.858041	1.23698	1.33919	1.28502	1.26086	1.31014	1.30652	1.09026	1.0877	1.09296	1.08658	1.0862	1.10943	0.993226	-0.00980621	0.963799	-0.0531963	0.895875	-0.158631	0.891765	-0.165265	1.28706	0.364082	1.29251	0.370171	1.09031	0.124733	1.09407	0.129705	0.978512	0.89382	1.28978	1.09219	-0.0315013	-0.161948	0.367127	0.127219
OA_J473522_175709	179	249	151	193	228	161	176	235	130	139	175	200	180	202	162	160	313	269	205	269	215	236	230	207	196	244	200	244	0.000262198	0.000286397	0.000236357	0.000261651	0.000278257	0.000273996	0.000300197	0.000285124	0.000237452	0.000287602	0.000261787	0.000252757	0.000287288	0.000278799	0.000253174	0.000265227	0.000468455	0.000435681	0.000413414	0.000386701	0.000391416	0.000404968	0.000346237	0.000325512	0.00037537	0.000428936	0.000320631	0.000369084	1.06347	1.04718	1.14732	1.08971	0.907514	1.09918	1.00052	0.966008	1.09798	1.06554	0.967602	1.01367	1.79038	1.66512	1.58002	1.47793	1.49595	1.54774	1.32328	1.24407	1.43462	1.63934	1.22541	1.4106	1.08599	0.119009	1.03214	0.0456326	1.0215	0.0306937	1.0156	0.0223354	1.67851	0.74718	1.5072	0.591876	1.33399	0.415747	1.42512	0.511082	1.05906	1.01855	1.59286	1.37955	0.0823208	0.0265146	0.669528	0.463415
OA_J473522_176638	507	614	513	544.667	408	312	315	445	330	333	547	655	510	578	502	486	99	70	48	95	67	79	234	255	164	187	173	232	0.000742649	0.000706216	0.000802989	0.000750618	0.000497934	0.000530974	0.000537285	0.000539916	0.000602764	0.000689003	0.000818272	0.000827779	0.000813984	0.000797752	0.000784527	0.000805627	0.000148169	0.000113374	9.67994e-05	0.000136567	0.000121976	0.000135561	0.000352259	0.000400993	0.000314085	0.000328734	0.000277346	0.000350932	0.663365	0.707382	0.71579	0.719295	0.803024	0.917914	1.09013	1.1028	1.08442	1.06279	1.04517	1.07328	0.197396	0.151041	0.12896	0.181939	0.162501	0.180599	0.469292	0.534217	0.418435	0.437951	0.36949	0.467524	0.695513	-0.523851	0.813411	-0.297943	1.09245	0.127566	1.06042	0.0846328	0.159132	-2.6517	0.175013	-2.51446	0.473981	-1.0771	0.424988	-1.2345	0.754462	1.07643	0.167073	0.449485	-0.410897	0.106099	-2.58308	-1.1558
OA_J473522_176833	367	465	356	396	163	95	104	178	113	115	383	522	401	417	369	362	28	26	22	43	32	32	180	182	134	163	173	174	0.000537578	0.000534838	0.00055724	0.000543219	0.00019893	0.000161675	0.000177389	0.000215966	0.000206401	0.000237944	0.00057294	0.000659696	0.000640015	0.000575541	0.000576674	0.000600076	4.19065e-05	4.21104e-05	4.43664e-05	6.18146e-05	5.82572e-05	5.49109e-05	0.000270968	0.000286199	0.00025663	0.000286544	0.000277346	0.000263199	0.366206	0.297624	0.326552	0.397567	0.379959	0.438026	1.05471	1.21442	1.17819	1.0595	1.06159	1.10467	0.0771448	0.0775201	0.0816731	0.113793	0.107244	0.101084	0.498819	0.526857	0.472425	0.527493	0.51056	0.484517	0.330127	-1.59891	0.405184	-1.30335	1.14911	0.200514	1.07525	0.104674	0.0787793	-3.66604	0.107374	-3.21928	0.499367	-1.00183	0.507523	-0.978454	0.367656	1.11218	0.0930766	0.503445	-1.45113	0.152594	-3.44266	-0.990141
OA_J473522_176955	27	20	13	20	12	7	6	3	5	6	35	36	29	28	28	25	3	2	4	2	3	2	20	15	16	15	11	18	3.95494e-05	2.30038e-05	2.03487e-05	2.7634e-05	1.46451e-05	1.19129e-05	1.0234e-05	3.63988e-06	9.13279e-06	1.24145e-05	5.23574e-05	4.54963e-05	4.62854e-05	3.86454e-05	4.37585e-05	4.14417e-05	4.48998e-06	3.23927e-06	8.06661e-06	2.8751e-06	5.46162e-06	3.43193e-06	3.01076e-05	2.35878e-05	3.06424e-05	2.6369e-05	1.76347e-05	2.72275e-05	0.529967	0.431096	0.370341	0.131717	0.330491	0.449247	1.89467	1.64639	1.67494	1.39847	1.5835	1.49966	0.16248	0.11722	0.291909	0.104042	0.197641	0.124192	1.08951	0.853579	1.10887	0.954223	0.638152	0.98529	0.443801	-1.17201	0.303819	-1.71872	1.73867	0.797983	1.49388	0.579064	0.190537	-2.39186	0.141959	-2.81646	1.01732	0.0247725	0.859222	-0.218898	0.37381	1.61627	0.166248	0.93827	-1.44537	0.688523	-2.60416	-0.0970626
OA_J473522_177657	23	50	42	38.3333	17	9	10	11	14	6	55	43	34	49	41	44	4	1	1	6	5	10	19	30	19	16	24	21	3.36902e-05	5.75095e-05	6.57418e-05	5.23138e-05	2.07473e-05	1.53166e-05	1.70567e-05	1.33462e-05	2.55718e-05	1.24145e-05	8.2276e-05	5.43427e-05	5.42656e-05	6.76295e-05	6.40749e-05	7.29374e-05	5.98664e-06	1.61963e-06	2.01665e-06	8.6253e-06	9.10269e-06	1.71597e-05	2.86022e-05	4.71756e-05	3.63879e-05	2.8127e-05	3.84757e-05	3.17654e-05	0.396593	0.292783	0.326046	0.255118	0.488816	0.237308	1.57274	1.03878	1.03731	1.29277	1.22482	1.39423	0.114437	0.0309599	0.0385491	0.164876	0.174002	0.328015	0.546743	0.901781	0.69557	0.537659	0.735479	0.607209	0.338474	-1.56288	0.327081	-1.61228	1.21628	0.282472	1.30394	0.382875	0.0613154	-4.02761	0.222298	-2.16944	0.714698	-0.484594	0.626782	-0.673964	0.332777	1.26011	0.141806	0.67074	-1.58758	0.332674	-3.09852	-0.579279
OA_J473522_180038	304	394	332	343.333	373	309	339	367	257	231	325	326	294	298	295	296	415	364	314	410	382	400	327	351	309	282	318	334	0.000445297	0.000453175	0.000519673	0.000472715	0.000455219	0.000525869	0.000578221	0.000445279	0.000469425	0.000477957	0.000486176	0.000411994	0.000469238	0.000411298	0.000461027	0.00049067	0.000621114	0.000589546	0.000633229	0.000589395	0.000695446	0.000686387	0.000492259	0.000551954	0.000591782	0.000495738	0.000509803	0.000505221	0.962988	1.11244	1.22319	0.941961	0.99304	1.01109	1.02848	0.871548	0.992645	0.870076	0.975275	1.03798	1.31393	1.24715	1.33956	1.24683	1.47117	1.45201	1.04134	1.16763	1.25188	1.0487	1.07846	1.06876	1.09954	0.136902	0.98203	-0.0261609	0.964223	-0.0525613	0.961111	-0.0572248	1.30021	0.378747	1.39	0.47509	1.15362	0.206163	1.06531	0.0912714	1.04079	0.962667	1.34511	1.10946	0.0553704	-0.054893	0.426918	0.148717
OA_J473522_182166	2022	2532	1943	2165.67	2031	1497	1582	2368	1648	1391	1485	1908	1407	1623	1458	1355	544	536	388	591	470	520	1047	1043	858	871	990	1063	0.00296181	0.00291228	0.00304134	0.00297181	0.00247869	0.00254766	0.00269836	0.00287308	0.00301017	0.00287809	0.00222145	0.0024113	0.00224564	0.00224005	0.00227857	0.00224614	0.000814184	0.000868123	0.000782462	0.000849592	0.000855653	0.000892303	0.00157613	0.00164014	0.0016432	0.00153116	0.00158712	0.00160793	0.834067	0.857276	0.907985	0.966778	1.01291	0.968464	0.747507	0.811391	0.755647	0.753766	0.766728	0.755815	0.273969	0.292119	0.263295	0.285884	0.287923	0.300256	0.53036	0.551899	0.552929	0.515228	0.534058	0.541061	0.866443	-0.206824	0.982716	-0.0251528	0.771515	-0.374233	0.75877	-0.398266	0.276461	-1.85485	0.291354	-1.77915	0.545063	-0.875505	0.530116	-0.915621	0.92458	0.765143	0.283908	0.537589	-0.115988	-0.38625	-1.817	-0.895563
OA_J473522_182176	53	52	53	52.6667	60	44	52	101	54	51	56	92	67	70	74	60	10	20	11	14	7	8	32	43	36	39	35	35	7.7634e-05	5.98099e-05	8.29599e-05	7.34679e-05	7.32257e-05	7.4881e-05	8.86947e-05	0.000122543	9.86341e-05	0.000105523	8.37719e-05	0.000116268	0.000106935	9.66136e-05	0.000115647	9.94601e-05	1.49666e-05	3.23927e-05	2.21832e-05	2.01257e-05	1.27438e-05	1.37277e-05	4.81722e-05	6.76184e-05	6.89454e-05	6.85595e-05	5.61104e-05	5.29423e-05	0.996703	1.01923	1.20726	1.66798	1.34255	1.43631	1.14025	1.58257	1.45553	1.31505	1.57412	1.35379	0.203716	0.44091	0.301944	0.273939	0.173461	0.186853	0.65569	0.92038	0.938443	0.93319	0.76374	0.720618	1.0744	0.103529	1.48228	0.567818	1.39278	0.477972	1.41432	0.500106	0.315523	-1.66418	0.211418	-2.24183	0.838171	-0.254683	0.805849	-0.311418	1.27834	1.40355	0.26347	0.82201	0.335674	0.489039	-1.95301	-0.283051
OA_J473522_182230	73	73	77	74.3333	14	6	7	20	16	13	65	77	68	66	54	49	7	7	3	10	4	3	31	23	19	28	32	30	0.00010693	8.39638e-05	0.000120527	0.000103807	1.7086e-05	1.0211e-05	1.19397e-05	2.42659e-05	2.92249e-05	2.6898e-05	9.72352e-05	9.73114e-05	0.000108531	9.10928e-05	8.43914e-05	8.12257e-05	1.04766e-05	1.13374e-05	6.04996e-06	1.43755e-05	7.28215e-06	5.1479e-06	4.66668e-05	3.6168e-05	3.63879e-05	4.92222e-05	5.1301e-05	4.53791e-05	0.164594	0.0983652	0.115018	0.23376	0.281531	0.259115	0.936692	0.937426	1.04551	0.877521	0.812964	0.782468	0.100924	0.109216	0.0582808	0.138483	0.0701509	0.0495911	0.449553	0.348416	0.350534	0.47417	0.494196	0.437149	0.125992	-2.98859	0.258135	-1.9538	0.973209	-0.039179	0.824318	-0.278727	0.0894736	-3.48239	0.086075	-3.53826	0.382834	-1.38521	0.468505	-1.09386	0.192064	0.898763	0.0877743	0.42567	-2.4712	-0.158953	-3.51033	-1.23954
OA_J473522_183929	16	19	16	17	20	15	20	24	14	14	23	26	11	23	14	11	22	25	21	38	15	17	14	11	16	14	18	20	2.34367e-05	2.18536e-05	2.50445e-05	2.34449e-05	2.44086e-05	2.55276e-05	3.41133e-05	2.9119e-05	2.55718e-05	2.89671e-05	3.44063e-05	3.28584e-05	1.75565e-05	3.17445e-05	2.18792e-05	1.82344e-05	3.29265e-05	4.04908e-05	4.23497e-05	5.46269e-05	2.73081e-05	2.91714e-05	2.10753e-05	1.72977e-05	3.06424e-05	2.46111e-05	2.88568e-05	3.02527e-05	1.0411	1.08883	1.45504	1.24202	1.09072	1.23554	1.46754	1.40152	0.748841	1.354	0.933218	0.777756	1.40442	1.72706	1.80635	2.33001	1.16478	1.24425	0.898929	0.737802	1.307	1.04974	1.23083	1.29037	1.19499	0.257003	1.18943	0.250265	1.20597	0.270188	1.02166	0.0309142	1.64594	0.718916	1.57968	0.659633	0.981243	-0.0273183	1.19032	0.251346	1.19221	1.11381	1.61281	1.08578	0.253634	0.150551	0.689274	0.112014
OA_J473522_183936	800	988	757	848.333	152	110	128	180	123	105	717	722	626	654	655	604	43	31	16	36	17	40	177	154	120	133	133	133	0.00117183	0.00113639	0.00118492	0.00116438	0.000185505	0.000187202	0.000218325	0.000218393	0.000224667	0.000217253	0.00107258	0.000912453	0.000999125	0.000902647	0.00102364	0.00100123	6.43564e-05	5.02086e-05	3.22665e-05	5.17518e-05	3.09492e-05	6.86387e-05	0.000266452	0.000242168	0.000229818	0.000233805	0.00021322	0.000201181	0.159317	0.160774	0.187503	0.187562	0.19295	0.186583	0.92116	0.783639	0.858075	0.775217	0.879129	0.859883	0.055271	0.0431205	0.0277113	0.0444458	0.02658	0.0589487	0.228836	0.20798	0.197374	0.200798	0.183119	0.17278	0.169198	-2.56322	0.189031	-2.4033	0.854291	-0.227201	0.838076	-0.254847	0.0420342	-4.57229	0.0433248	-4.52866	0.211397	-2.24198	0.185565	-2.43	0.179115	0.846184	0.0426795	0.198481	-2.48326	-0.241024	-4.55048	-2.33599
OA_J473522_184110	102	123	114	113	74	38	44	63	58	43	80	104	70	71	68	74	17	11	12	16	7	24	42	54	31	35	39	41	0.000149409	0.000141473	0.000178442	0.000156441	9.03116e-05	6.467e-05	7.50493e-05	7.64375e-05	0.00010594	8.89704e-05	0.000119674	0.000131434	0.000111723	9.79938e-05	0.000106271	0.000122667	2.54432e-05	1.7816e-05	2.41998e-05	2.30008e-05	1.27438e-05	4.11832e-05	6.3226e-05	8.49161e-05	5.93697e-05	6.15278e-05	6.2523e-05	6.20181e-05	0.577289	0.413383	0.479729	0.488603	0.677188	0.568715	0.764978	0.840151	0.714154	0.626395	0.679304	0.78411	0.162638	0.113883	0.15469	0.147025	0.0814607	0.263251	0.404152	0.5428	0.379502	0.393297	0.399659	0.396431	0.490133	-1.02875	0.578169	-0.790437	0.773094	-0.371283	0.696603	-0.521591	0.143737	-2.7985	0.163912	-2.609	0.442151	-1.17739	0.396462	-1.33474	0.534151	0.734849	0.153825	0.419307	-0.909595	-0.446437	-2.70375	-1.25607
OA_J473522_184296	476	610	384	490	698	469	437	616	340	321	491	524	421	480	375	387	819	768	565	778	575	608	672	636	532	598	651	686	0.000697241	0.000701616	0.000601068	0.000666642	0.000851858	0.000798163	0.000745376	0.000747389	0.00062103	0.000664174	0.0007345	0.000662223	0.000671936	0.000662493	0.000586051	0.000641518	0.00122577	0.00124388	0.00113941	0.00111841	0.00104681	0.00104331	0.00101162	0.00100012	0.00101886	0.00105125	0.00104365	0.00103767	1.27783	1.19729	1.11811	1.12112	0.931579	0.996298	1.10179	0.993371	1.00794	0.993776	0.879109	0.962313	1.83872	1.86589	1.70918	1.67768	1.57027	1.56502	1.51749	1.50024	1.52835	1.57693	1.56553	1.55656	1.19774	0.260318	1.01633	0.0233747	1.03437	0.0487492	0.945066	-0.0815131	1.8046	0.851677	1.60432	0.681966	1.51536	0.599657	1.56634	0.6474	1.10704	0.989717	1.70446	1.54085	0.141846	-0.0163819	0.766821	0.623528
OA_J473522_184566	715	942	687	781.333	843	564	567	698	474	453	629	773	583	656	597	526	887	818	669	895	733	803	633	594	478	528	541	615	0.00104733	0.00108348	0.00107535	0.00106872	0.00102882	0.000959838	0.000967113	0.000846879	0.000865788	0.000937292	0.000940938	0.000976906	0.000930495	0.000905407	0.000932993	0.000871934	0.00132754	0.00132486	0.00134914	0.00128661	0.00133445	0.00137792	0.000952906	0.000934077	0.000915442	0.00092819	0.000867307	0.000930272	0.962666	0.898119	0.904926	0.792424	0.810117	0.877023	0.880435	0.91409	0.870663	0.847188	0.873	0.815868	1.24218	1.23967	1.26239	1.20388	1.24864	1.28932	0.891633	0.874015	0.856578	0.868506	0.811538	0.870454	0.921904	-0.117312	0.826521	-0.274876	0.888396	-0.170726	0.845352	-0.242376	1.24808	0.319709	1.24728	0.318786	0.874075	-0.194171	0.850166	-0.234183	0.874212	0.866874	1.24768	0.862121	-0.196094	-0.206551	0.319247	-0.214177
OA_J473522_184622	3215	4124	3638	3659	2427	1932	2039	2955	2149	1915	3378	4234	3453	3672	3410	3168	716	639	542	839	696	776	2307	2388	2096	1982	2276	2500	0.0047093	0.00474338	0.00569449	0.00504906	0.00296198	0.00328796	0.00347785	0.00358528	0.00392527	0.00396228	0.00505324	0.00535086	0.00551115	0.00506807	0.00532916	0.00525149	0.00107161	0.00103495	0.00109303	0.0012061	0.00126709	0.00133159	0.00347291	0.00375518	0.00401416	0.00348423	0.00364878	0.00378159	0.58664	0.651203	0.688812	0.710089	0.777426	0.784756	1.00083	1.05977	1.09152	1.00377	1.05548	1.04009	0.21224	0.204979	0.216482	0.238876	0.250956	0.26373	0.687833	0.743739	0.795032	0.690075	0.722666	0.74897	0.642218	-0.638864	0.757424	-0.400827	1.05071	0.0713614	1.03311	0.0469963	0.211234	-2.24309	0.251187	-1.99316	0.742201	-0.430118	0.72057	-0.472789	0.699821	1.04191	0.231211	0.731386	-0.519846	0.0591789	-2.11813	-0.451453
OA_J473522_185640	106	106	96	102.667	55	54	47	74	55	36	112	110	94	110	104	80	13	15	9	13	10	15	44	55	49	45	47	58	0.000155268	0.00012192	0.000150267	0.000142485	6.71235e-05	9.18994e-05	8.01663e-05	8.97837e-05	0.000100461	7.44868e-05	0.000167544	0.000139016	0.000150028	0.000151821	0.000162531	0.000132613	1.94566e-05	2.42945e-05	1.81499e-05	1.86881e-05	1.82054e-05	2.57395e-05	6.62367e-05	8.64886e-05	9.38424e-05	7.91071e-05	7.53483e-05	8.7733e-05	0.471092	0.644976	0.56263	0.630127	0.705064	0.522769	1.17587	0.975654	1.05294	1.06552	1.14069	0.930716	0.136552	0.170506	0.127381	0.131158	0.127771	0.180647	0.464868	0.607001	0.658612	0.555196	0.528816	0.615735	0.559566	-0.83762	0.61932	-0.691243	1.06815	0.0951204	1.04564	0.0643893	0.144813	-2.78774	0.146525	-2.77078	0.576827	-0.793789	0.566582	-0.819643	0.589443	1.0569	0.145669	0.571705	-0.764431	0.0797549	-2.77926	-0.806716
OA_J473522_186026	82	108	91	93.6667	8	4	6	11	5	7	65	76	51	64	58	46	8	5	11	5	2	5	18	22	22	13	11	16	0.000120113	0.00012422	0.000142441	0.000128925	9.76342e-06	6.80736e-06	1.0234e-05	1.33462e-05	9.13279e-06	1.44835e-05	9.72352e-05	9.60476e-05	8.13984e-05	8.83324e-05	9.06426e-05	7.62527e-05	1.19733e-05	8.09816e-06	2.21832e-05	7.18775e-06	3.64108e-06	8.57983e-06	2.70968e-05	3.45954e-05	4.21333e-05	2.28532e-05	1.76347e-05	2.42022e-05	0.0757295	0.0528009	0.0793795	0.103519	0.070838	0.112341	0.7542	0.744988	0.631362	0.685146	0.703065	0.59145	0.0928703	0.062813	0.172063	0.0557514	0.0282418	0.066549	0.210175	0.268337	0.326805	0.17726	0.136783	0.187723	0.0693033	-3.85093	0.0955659	-3.38736	0.710183	-0.493736	0.659887	-0.59971	0.109249	-3.19431	0.0501808	-4.31672	0.268439	-1.89733	0.167255	-2.57988	0.0824346	0.685035	0.0797147	0.217847	-3.61915	-0.546723	-3.75552	-2.23861
OA_J473522_186044	497	723	510	576.667	1070	715	676	1095	712	607	531	626	512	546	493	514	363	354	279	422	316	358	471	446	371	434	440	497	0.000728001	0.000831587	0.000798293	0.00078596	0.00130586	0.00121682	0.00115303	0.00132856	0.00130051	0.00125593	0.000794337	0.000791129	0.000817176	0.000753586	0.000770462	0.000852042	0.000543288	0.00057335	0.000562646	0.000606646	0.00057529	0.000614316	0.000709034	0.000701344	0.000710521	0.000762944	0.000705388	0.000751781	1.66148	1.5482	1.46703	1.69037	1.65468	1.59796	1.01066	1.00658	1.03972	0.95881	0.980281	1.08408	0.691241	0.72949	0.715871	0.771854	0.731958	0.781612	0.902125	0.892341	0.904017	0.970716	0.897486	0.956513	1.5589	0.640533	1.64767	0.720424	1.01898	0.0271314	1.00772	0.0110992	0.712201	-0.489644	0.761808	-0.392501	0.899494	-0.152814	0.941572	-0.0868572	1.60329	1.01335	0.737004	0.920533	0.680478	0.0191153	-0.441072	-0.119836
OA_J473522_186110	597	807	602	668.667	439	303	298	471	323	320	451	614	418	476	442	397	101	104	71	124	116	118	398	401	297	325	384	334	0.000874481	0.000928203	0.000942299	0.000914994	0.000535768	0.000515658	0.000508289	0.000571461	0.000589978	0.000662105	0.000674663	0.000775964	0.000667148	0.000656972	0.000690759	0.000658094	0.000151163	0.000168442	0.000143182	0.000178256	0.000211182	0.000202484	0.000599141	0.00063058	0.0005688	0.000571329	0.000615612	0.000505221	0.585543	0.563564	0.555511	0.624552	0.644789	0.723617	0.737341	0.848054	0.729128	0.718007	0.754933	0.719233	0.165207	0.184091	0.156484	0.194817	0.230802	0.221295	0.654803	0.689163	0.621643	0.624407	0.672804	0.552158	0.568206	-0.815514	0.664319	-0.590052	0.771508	-0.374247	0.730724	-0.452601	0.168594	-2.56838	0.215638	-2.21332	0.655203	-0.609986	0.616457	-0.697929	0.616263	0.751116	0.192116	0.63583	-0.702783	-0.413424	-2.39085	-0.653957
OA_J473522_186221	806	1111	739	885.333	2162	1536	1482	2314	1493	1253	1013	1150	928	1062	891	815	1148	1146	837	1228	906	1049	1083	1073	872	974	1094	1055	0.00118062	0.00127786	0.00115674	0.00120507	0.00263856	0.00261403	0.0025278	0.00280756	0.00272705	0.00259256	0.00151537	0.00145335	0.00148113	0.00146577	0.00139246	0.001351	0.00171817	0.0018561	0.00168794	0.00176531	0.00164941	0.00180005	0.00163033	0.00168731	0.00167001	0.00171223	0.00175385	0.00159583	2.18954	2.16919	2.09763	2.32978	2.26297	2.15137	1.25749	1.20603	1.22908	1.21633	1.1555	1.12109	1.42578	1.54024	1.4007	1.4649	1.36872	1.49373	1.35289	1.40017	1.38582	1.42085	1.45539	1.32426	2.15212	1.10576	2.24804	1.16867	1.23087	0.299674	1.16431	0.219473	1.45557	0.541586	1.44245	0.528521	1.37963	0.464277	1.40017	0.485599	2.20008	1.19759	1.44901	1.3899	1.13721	0.259573	0.535053	0.474938
OA_J473522_186524	3184	3892	2769	3281.67	3722	2775	2625	3507	2236	1955	2718	3329	2554	3049	2634	2523	3948	3570	2883	4074	3345	3433	3131	3065	2362	2505	2823	3045	0.0046639	0.00447654	0.00433426	0.00449157	0.00454243	0.00472261	0.00447738	0.00425502	0.00408418	0.00404505	0.00406593	0.00420714	0.0040763	0.00420821	0.00411642	0.0041823	0.00590882	0.00578209	0.00581401	0.00585658	0.0060897	0.00589091	0.00471335	0.00481977	0.00452359	0.00440363	0.00452571	0.00460598	1.01132	1.05144	0.996841	0.947335	0.9093	0.900588	0.905236	0.936675	0.907545	0.936914	0.916477	0.931145	1.31554	1.28732	1.29443	1.30391	1.35581	1.31155	1.04938	1.07307	1.00713	0.980422	1.0076	1.02547	1.01987	0.0283828	0.919074	-0.121747	0.916486	-0.125816	0.928179	-0.107526	1.2991	0.377507	1.32375	0.404635	1.04319	0.0610057	1.0045	0.00647574	0.969471	0.922332	1.31142	1.02385	-0.046682	-0.116671	0.391071	0.0337407
OA_J473522_187626	127	170	130	142.333	41	37	30	42	33	25	93	124	100	93	100	81	8	12	8	13	10	20	64	63	55	45	56	66	0.000186029	0.000195532	0.000203487	0.000195016	5.00375e-05	6.29681e-05	5.117e-05	5.09583e-05	6.02764e-05	5.1727e-05	0.000139121	0.000156709	0.000159605	0.000128358	0.00015628	0.000134271	1.19733e-05	1.94356e-05	1.61332e-05	1.86881e-05	1.82054e-05	3.43193e-05	9.63443e-05	9.90688e-05	0.000105333	7.91071e-05	8.97767e-05	9.98341e-05	0.256582	0.322887	0.262389	0.261303	0.309084	0.265245	0.713382	0.80357	0.81842	0.658192	0.80137	0.688513	0.0613965	0.0996616	0.0827276	0.0958285	0.0933534	0.175982	0.494033	0.508003	0.540125	0.405644	0.460356	0.511928	0.280619	-1.83332	0.278544	-1.84402	0.778457	-0.36131	0.716025	-0.481918	0.0812619	-3.62128	0.121721	-3.03835	0.514054	-0.960009	0.459309	-1.12246	0.279582	0.747241	0.101492	0.486681	-1.83867	-0.421614	-3.32981	-1.04124
OA_J473522_188083	1660	2155	1595	1803.33	2202	1620	1550	2221	1378	1210	1519	1822	1518	1711	1514	1394	2200	2072	1596	2416	1813	1914	1828	1669	1352	1552	1638	1752	0.00243155	0.00247866	0.00249662	0.00246894	0.00268738	0.00275698	0.00264378	0.00269472	0.002517	0.00250358	0.00227231	0.00230262	0.0024228	0.00236151	0.00236608	0.00231079	0.00329265	0.00335588	0.00321858	0.00347312	0.00330064	0.00328436	0.00275184	0.00262454	0.00258928	0.00272832	0.00262597	0.00265014	1.08847	1.11666	1.07081	1.09145	1.01946	1.01403	0.920357	0.932634	0.981311	0.956486	0.958337	0.935943	1.33363	1.35924	1.30363	1.40672	1.33686	1.33027	1.11458	1.06302	1.04874	1.10506	1.0636	1.07339	1.09198	0.126952	1.04165	0.0588662	0.944767	-0.081969	0.950256	-0.0736126	1.33216	0.413772	1.35795	0.441433	1.07545	0.104938	1.08068	0.111943	1.06682	0.947511	1.34506	1.07807	0.0929091	-0.0777908	0.427602	0.10844
OA_J473522_188204	83	91	74	82.6667	97	61	56	93	71	58	54	84	73	76	71	66	121	98	62	105	88	99	75	82	61	81	71	80	0.000121578	0.000104667	0.000115831	0.000114025	0.000118381	0.000103812	9.55173e-05	0.000112836	0.000129686	0.000120007	8.078e-05	0.000106158	0.000116511	0.000104895	0.000110959	0.000109406	0.000181096	0.000158724	0.000125033	0.000150943	0.000160207	0.000169881	0.000112904	0.000128947	0.000116824	0.000142393	0.000113824	0.000121011	1.0382	0.910432	0.837687	0.989572	1.13735	1.05246	0.708441	0.931006	1.0218	0.91993	0.973111	0.959491	1.58821	1.39201	1.09654	1.32377	1.40502	1.48986	0.990169	1.13087	1.02455	1.24879	0.998237	1.06127	0.928774	-0.106601	1.05979	0.0837837	0.887083	-0.172859	0.950844	-0.0727193	1.35892	0.442462	1.40622	0.491817	1.04853	0.0683645	1.10276	0.141124	0.994284	0.918964	1.38257	1.07565	-0.0114085	-0.122789	0.46714	0.104744
OA_J473522_188806	4400	5686	4492	4859.33	4914	3849	3750	4621	3279	2968	3477	4291	3402	3904	3446	3356	4680	4537	3556	4983	4117	4319	3617	3608	2902	3105	3467	3569	0.00644508	0.00653998	0.00703124	0.0066721	0.00599718	0.00655039	0.00639625	0.00560663	0.00598928	0.00614102	0.00520134	0.0054229	0.00542975	0.00538828	0.00538542	0.00556313	0.00700437	0.00734827	0.00717122	0.00716331	0.00749516	0.00741126	0.00544496	0.00567365	0.00555777	0.00545839	0.00555814	0.0053986	0.898844	0.981758	0.958656	0.84031	0.89766	0.920403	0.779566	0.812773	0.813799	0.807584	0.807155	0.83379	1.0498	1.10134	1.07481	1.07362	1.12336	1.11078	0.816079	0.850354	0.832987	0.818092	0.833042	0.809131	0.94642	-0.079448	0.886124	-0.174419	0.802046	-0.318243	0.816176	-0.293047	1.07532	0.104762	1.10259	0.140894	0.83314	-0.263369	0.820088	-0.286149	0.916272	0.809111	1.08895	0.826614	-0.126934	-0.305645	0.122828	-0.274759
OA_J473522_189176	21	33	15	23	5	3	2	6	2	2	20	20	12	14	21	13	0	0	0	2	1	0	2	6	5	8	4	5	3.07606e-05	3.79563e-05	2.34792e-05	3.0732e-05	6.10214e-06	5.10552e-06	3.41133e-06	7.27976e-06	3.65311e-06	4.13816e-06	2.99185e-05	2.52757e-05	1.91526e-05	1.93227e-05	3.28189e-05	2.15497e-05	7.4833e-07	8.09816e-07	1.00833e-06	2.8751e-06	1.82054e-06	8.57983e-07	3.01076e-06	9.43512e-06	9.57576e-06	1.40635e-05	6.41262e-06	7.56319e-06	0.19856	0.16613	0.111003	0.236879	0.11887	0.134653	0.973529	0.822455	0.623214	0.628749	1.06791	0.701214	0.0243502	0.0263509	0.0328104	0.093554	0.0592392	0.0279182	0.0979682	0.307013	0.311589	0.457617	0.208663	0.246101	0.158564	-2.65686	0.163467	-2.61293	0.806399	-0.310434	0.79929	-0.32321	0.0278372	-5.16684	0.0602371	-4.0532	0.238857	-2.06578	0.304127	-1.71725	0.161016	0.802844	0.0440372	0.271492	-2.63489	-0.316822	-4.61002	-1.89152
OA_J473522_189192	928	1108	794	943.333	563	409	401	656	395	377	947	1121	851	1009	851	785	124	99	93	142	89	129	521	480	426	451	419	510	0.00135933	0.00127441	0.00124283	0.00129219	0.000687101	0.000696053	0.000683972	0.00079592	0.00072149	0.000780042	0.00141664	0.0014167	0.00135824	0.00139262	0.00132995	0.00130127	0.000185586	0.000160344	0.000187549	0.000204132	0.000162028	0.00022136	0.000784303	0.00075481	0.000815854	0.000792829	0.000671722	0.000771445	0.531734	0.538661	0.529312	0.615947	0.558347	0.603659	1.09631	1.09636	1.05111	1.07772	1.02922	1.00703	0.143621	0.124087	0.14514	0.157974	0.12539	0.171306	0.606956	0.584132	0.631373	0.613555	0.519832	0.597006	0.533236	-0.907154	0.592651	-0.754746	1.08126	0.112713	1.03799	0.0537922	0.137616	-2.86128	0.151557	-2.72207	0.607487	-0.719074	0.576798	-0.793863	0.562943	1.05962	0.144586	0.592142	-0.83095	0.0832528	-2.79167	-0.756468
OA_J473522_189279	2948	3848	2888	3228	935	726	750	1121	822	708	2379	2879	2275	2525	2261	2128	232	222	158	273	229	212	1247	1231	980	1054	1094	1234	0.00431821	0.00442593	0.00452053	0.00442156	0.0011411	0.00123554	0.00127925	0.0013601	0.00150143	0.00146491	0.00355881	0.00363844	0.00363101	0.00348499	0.0035335	0.00352752	0.000347225	0.000359558	0.000318631	0.000392451	0.000416903	0.000363785	0.00187721	0.00193577	0.00187685	0.00185286	0.00175385	0.00186659	0.258077	0.279436	0.289321	0.307607	0.33957	0.331311	0.804877	0.822887	0.821206	0.788182	0.799153	0.7978	0.07853	0.0813193	0.0720631	0.0887586	0.0942887	0.0822753	0.424559	0.437803	0.424477	0.419051	0.396659	0.422157	0.275611	-1.85929	0.326163	-1.61634	0.816323	-0.292787	0.795045	-0.330892	0.0773041	-3.69331	0.0884409	-3.49914	0.428946	-1.22113	0.412622	-1.27711	0.300887	0.805684	0.0828725	0.420784	-1.73782	-0.31184	-3.59623	-1.24912
OA_J473522_189481	30	44	22	32	36	24	27	37	14	15	28	35	23	40	34	23	48	40	36	39	29	31	34	33	39	21	38	44	4.39437e-05	5.06083e-05	3.44362e-05	4.29961e-05	4.39354e-05	4.08442e-05	4.6053e-05	4.48919e-05	2.55718e-05	3.10362e-05	4.18859e-05	4.42325e-05	3.67091e-05	5.52077e-05	5.31353e-05	3.81264e-05	7.18397e-05	6.47853e-05	7.25995e-05	5.60644e-05	5.27956e-05	5.3195e-05	5.11829e-05	5.18932e-05	7.46909e-05	3.69167e-05	6.09199e-05	6.6556e-05	1.02185	0.949951	1.0711	1.04409	0.594747	0.721838	0.974179	1.02876	0.853777	1.28402	1.23582	0.886741	1.67084	1.50677	1.68851	1.30394	1.22792	1.23721	1.19041	1.20693	1.73716	0.858606	1.41687	1.54795	1.0143	0.0204819	0.786892	-0.345762	0.952238	-0.0706066	1.13552	0.183359	1.62204	0.697812	1.25635	0.329243	1.37816	0.462747	1.27448	0.349905	0.900595	1.04388	1.4392	1.32632	-0.16264	0.0563762	0.513527	0.406326
OA_J473522_190041	27	62	30	39.6667	6	1	1	6	5	7	22	30	24	30	17	25	2	3	2	1	4	0	19	8	11	11	20	13	3.95494e-05	7.13117e-05	4.69584e-05	5.26065e-05	7.32257e-06	1.70184e-06	1.70567e-06	7.27976e-06	9.13279e-06	1.44835e-05	3.29104e-05	3.79135e-05	3.83051e-05	4.14058e-05	2.65676e-05	4.14417e-05	2.99332e-06	4.8589e-06	4.03331e-06	1.43755e-06	7.28215e-06	8.57983e-07	2.86022e-05	1.25802e-05	2.10667e-05	1.93373e-05	3.20631e-05	1.96643e-05	0.139195	0.0323504	0.0324232	0.138381	0.173606	0.275318	0.625596	0.7207	0.728144	0.787085	0.505025	0.787768	0.0569002	0.0923631	0.0766694	0.0273265	0.138427	0.0163094	0.543701	0.239138	0.400458	0.367584	0.609489	0.3738	0.0679896	-3.87854	0.195768	-2.35278	0.69148	-0.532241	0.693293	-0.528464	0.0753109	-3.731	0.0606876	-4.04245	0.394432	-1.34215	0.450291	-1.15107	0.131879	0.692386	0.0679992	0.422362	-3.11566	-0.530352	-3.88673	-1.24661
OA_J473522_193456	336	424	317	359	321	207	207	342	213	187	313	366	262	334	277	262	145	118	108	148	131	128	211	219	157	180	186	216	0.00049217	0.00048768	0.000496194	0.000492015	0.000391757	0.000352281	0.000353073	0.000414946	0.000389057	0.000386918	0.000468225	0.000462545	0.000418164	0.000460985	0.000432896	0.000434309	0.000217016	0.000191117	0.000217799	0.000212757	0.000238491	0.000219644	0.000317635	0.000344382	0.000300679	0.000316428	0.000298187	0.00032673	0.79623	0.715996	0.717606	0.84336	0.790742	0.786395	0.951648	0.940103	0.849901	0.936933	0.879843	0.882715	0.441076	0.388437	0.442667	0.43242	0.484723	0.446417	0.64558	0.699942	0.611118	0.643127	0.606053	0.664065	0.743277	-0.428027	0.806832	-0.309659	0.913884	-0.129917	0.89983	-0.152275	0.42406	-1.23766	0.45452	-1.13758	0.652213	-0.616585	0.637748	-0.648941	0.775055	0.906857	0.43929	0.644981	-0.368843	-0.141096	-1.18762	-0.632763
OA_J473522_193801	13	18	5	12	9	11	6	11	2	3	8	8	6	7	4	6	1	2	5	4	2	4	3	5	1	8	7	7	1.90423e-05	2.07034e-05	7.8264e-06	1.58574e-05	1.09838e-05	1.87202e-05	1.0234e-05	1.33462e-05	3.65311e-06	6.20723e-06	1.19674e-05	1.01103e-05	9.57628e-06	9.66136e-06	6.25121e-06	9.94601e-06	1.49666e-06	3.23927e-06	1.00833e-05	5.7502e-06	3.64108e-06	6.86387e-06	4.51614e-06	7.8626e-06	1.91515e-06	1.40635e-05	1.12221e-05	1.05885e-05	0.692661	1.18053	0.645377	0.841639	0.230373	0.391441	0.754689	0.637576	0.6039	0.609265	0.394214	0.627216	0.0943824	0.204275	0.635873	0.362619	0.229614	0.43285	0.284797	0.495832	0.120773	0.886873	0.707689	0.667732	0.839524	-0.252357	0.487817	-1.03559	0.665388	-0.587732	0.543565	-0.879476	0.31151	-1.68265	0.341694	-1.54922	0.300467	-1.73472	0.754098	-0.407176	0.663671	0.604477	0.326602	0.527283	-0.643972	-0.733604	-1.61594	-1.07095
OA_J473522_193901	34	38	31	34.3333	34	23	19	26	25	15	27	29	36	33	24	23	47	40	36	49	34	44	33	28	22	27	36	29	4.98029e-05	4.37072e-05	4.85237e-05	4.73446e-05	4.14945e-05	3.91423e-05	3.24077e-05	3.15456e-05	4.56639e-05	3.10362e-05	4.039e-05	3.66498e-05	5.74577e-05	4.55464e-05	3.75073e-05	3.81264e-05	7.03431e-05	6.47853e-05	7.25995e-05	7.04399e-05	6.18983e-05	7.55025e-05	4.96775e-05	4.40306e-05	4.21333e-05	4.74643e-05	5.77136e-05	4.38665e-05	0.876436	0.826753	0.684507	0.666298	0.964501	0.655538	0.853107	0.774107	1.21361	0.962019	0.792219	0.805296	1.48577	1.36838	1.53343	1.48781	1.3074	1.59474	1.04927	0.930003	0.889928	1.00253	1.21901	0.926537	0.795899	-0.329343	0.762112	-0.391925	0.94694	-0.0786549	0.853178	-0.229081	1.46252	0.548461	1.46332	0.549244	0.956402	-0.0643111	1.04936	0.0695079	0.779005	0.900059	1.46292	1.00288	-0.360634	-0.153868	0.548852	0.00259841
OA_J473522_194183	633	764	447	614.667	246	151	145	242	147	141	731	783	675	706	608	576	79	64	56	71	50	68	365	303	244	300	327	352	0.000927213	0.000878745	0.000699681	0.000835213	0.000300225	0.000256978	0.000247322	0.000293617	0.000268504	0.00029174	0.00109352	0.000989543	0.00107733	0.000974417	0.000950184	0.000954817	0.000118236	0.000103656	0.000112933	0.000102066	9.10269e-05	0.000116686	0.000549464	0.000476474	0.000467297	0.000527381	0.000524232	0.000532448	0.359459	0.30768	0.296118	0.351547	0.32148	0.3493	1.30927	1.18478	1.28989	1.16667	1.13765	1.1432	0.141564	0.124107	0.135215	0.122204	0.108986	0.139708	0.657873	0.570482	0.559494	0.631433	0.627663	0.6375	0.321086	-1.63897	0.340776	-1.55311	1.26131	0.334925	1.14918	0.200599	0.133629	-2.9037	0.123633	-3.01587	0.59595	-0.746737	0.632198	-0.661551	0.330931	1.20524	0.128631	0.614074	-1.59604	0.267762	-2.95978	-0.704144
OA_J473522_195196	187	253	145	195	98	74	75	109	71	67	170	197	178	178	170	133	32	24	21	41	25	25	138	144	107	135	128	151	0.000273916	0.000290998	0.000226966	0.00026396	0.000119602	0.000125936	0.000127925	0.000132249	0.000129686	0.000138628	0.000254308	0.000248966	0.000284096	0.000245674	0.000265676	0.00022047	4.78932e-05	3.88712e-05	4.23497e-05	5.89395e-05	4.55135e-05	4.28992e-05	0.000207742	0.000226443	0.000204921	0.000237321	0.000205204	0.000228408	0.453107	0.477103	0.484638	0.501019	0.491309	0.525186	0.963434	0.943196	1.07628	0.930724	1.0065	0.83524	0.181441	0.147262	0.16044	0.22329	0.172426	0.162522	0.787021	0.857869	0.776334	0.899079	0.777406	0.865313	0.471616	-1.08432	0.505838	-0.983253	0.994305	-0.00824008	0.924155	-0.113793	0.163048	-2.61664	0.186079	-2.42601	0.807074	-0.309227	0.847266	-0.239113	0.488727	0.95923	0.174563	0.82717	-1.03378	-0.0610165	-2.52132	-0.27417
OA_J473522_195263	287	347	318	317.333	188	139	147	184	129	158	375	447	376	366	332	296	24	22	18	18	24	22	114	135	96	109	104	115	0.000420395	0.000399116	0.000497759	0.00043909	0.00022944	0.000236556	0.000250733	0.000223246	0.000235626	0.000326914	0.000560972	0.000564912	0.000600114	0.000505151	0.000518851	0.00049067	3.59199e-05	3.56319e-05	3.62998e-05	2.58759e-05	4.36929e-05	3.77513e-05	0.000171613	0.00021229	0.000183855	0.000191615	0.000166728	0.000173953	0.522535	0.538741	0.571029	0.508429	0.536623	0.744526	1.27758	1.28655	1.36672	1.15045	1.18165	1.11747	0.0818053	0.0811494	0.0826705	0.0589307	0.0995078	0.0859762	0.390838	0.483477	0.418718	0.436391	0.379713	0.396167	0.544102	-0.878051	0.596526	-0.745343	1.31028	0.38988	1.14986	0.201454	0.0818751	-3.61043	0.0814716	-3.61756	0.431011	-1.2142	0.40409	-1.30725	0.570314	1.23007	0.0816733	0.417551	-0.811697	0.295667	-3.614	-1.26073
OA_J473522_195455	365	480	284	376.333	106	72	76	132	81	65	327	419	336	413	289	286	30	18	23	42	20	24	173	151	136	139	159	187	0.000534649	0.000552091	0.00044454	0.000510427	0.000129365	0.000122533	0.000129631	0.000160155	0.000147951	0.00013449	0.000489168	0.000529526	0.000536272	0.00057002	0.00045165	0.000474093	4.48998e-05	2.91534e-05	4.6383e-05	6.03771e-05	3.64108e-05	4.11832e-05	0.000260431	0.000237451	0.000260461	0.000244353	0.000254902	0.000282863	0.253445	0.24006	0.253966	0.313767	0.289857	0.263485	0.958351	1.03742	1.05063	1.11675	0.884847	0.928816	0.0879652	0.0571157	0.090871	0.118287	0.071334	0.0806838	0.510222	0.465201	0.510281	0.478723	0.49939	0.554169	0.249157	-2.00487	0.289036	-1.79068	1.01547	0.022144	0.976805	-0.0338574	0.0786506	-3.6684	0.0901018	-3.4723	0.495234	-1.01382	0.510761	-0.969281	0.269097	0.996136	0.0843762	0.502997	-1.89778	-0.00585673	-3.57035	-0.991549
OA_J473522_195613	26	38	23	29	9	8	7	11	6	6	22	38	21	36	33	26	3	6	2	2	3	2	12	17	8	16	17	15	3.80846e-05	4.37072e-05	3.60015e-05	3.92644e-05	1.09838e-05	1.36147e-05	1.19397e-05	1.33462e-05	1.09593e-05	1.24145e-05	3.29104e-05	4.80238e-05	3.3517e-05	4.9687e-05	5.15725e-05	4.30994e-05	4.48998e-06	9.7178e-06	4.03331e-06	2.8751e-06	5.46162e-06	3.43193e-06	1.80646e-05	2.67328e-05	1.53212e-05	2.8127e-05	2.72536e-05	2.26896e-05	0.279739	0.346744	0.304085	0.339906	0.279115	0.316177	0.838174	1.22309	0.853623	1.26545	1.31347	1.09767	0.114352	0.247496	0.102722	0.0732241	0.139099	0.0874056	0.460076	0.680841	0.390206	0.716349	0.694105	0.577867	0.310189	-1.68878	0.311733	-1.68162	0.971628	-0.0415237	1.22553	0.293404	0.154857	-2.69099	0.0999094	-3.32324	0.510374	-0.970373	0.662773	-0.593412	0.310961	1.09858	0.127383	0.586574	-1.6852	0.12594	-3.00711	-0.781893
OA_J473522_197316	1506	2048	1590	1714.67	408	385	343	508	343	322	1437	1868	1449	1523	1460	1309	109	124	99	160	128	132	764	795	584	609	711	743	0.00220598	0.00235559	0.0024888	0.00235012	0.000497934	0.000655209	0.000585044	0.000616353	0.000626509	0.000666243	0.00214965	0.00236075	0.00231267	0.00210203	0.00228169	0.00216989	0.000163136	0.000200834	0.000199649	0.000230008	0.000233029	0.000226508	0.00115011	0.00125015	0.00111845	0.00107058	0.00113984	0.00112389	0.211876	0.278798	0.248942	0.262264	0.266586	0.283493	0.914697	1.00452	0.984063	0.894434	0.970881	0.923309	0.0694159	0.0854568	0.0849526	0.0978706	0.0991561	0.0963813	0.489383	0.531951	0.475911	0.455542	0.485013	0.478226	0.246538	-2.02012	0.270781	-1.8848	0.967761	-0.0472777	0.929541	-0.105409	0.0799418	-3.64491	0.0978027	-3.35398	0.499082	-1.00265	0.472927	-1.08031	0.25866	0.948651	0.0888722	0.486004	-1.95246	-0.0763433	-3.49944	-1.04148
OA_J473522_197406	150	157	131	146	101	71	69	120	88	66	176	206	164	175	177	144	10	10	10	9	6	8	17	26	23	25	28	35	0.000219719	0.00018058	0.000205052	0.000201784	0.000123263	0.000120831	0.000117691	0.000145595	0.000160737	0.000136559	0.000263283	0.00026034	0.000261752	0.000241534	0.000276616	0.000238704	1.49666e-05	1.61963e-05	2.01665e-05	1.29379e-05	1.09232e-05	1.37277e-05	2.55915e-05	4.08855e-05	4.40485e-05	4.39484e-05	4.48883e-05	5.29423e-05	0.610866	0.598814	0.583252	0.721539	0.79658	0.676758	1.30478	1.29019	1.29719	1.19699	1.37085	1.18297	0.0741714	0.0802655	0.099941	0.0641176	0.0541331	0.0680317	0.126826	0.20262	0.218295	0.217799	0.222457	0.262371	0.597644	-0.742642	0.731626	-0.450823	1.29739	0.375607	1.25027	0.322241	0.0847926	-3.55992	0.0620941	-4.0094	0.182581	-2.4534	0.234209	-2.09413	0.664635	1.27383	0.0734434	0.208395	-0.596732	0.348924	-3.78466	-2.27376
OA_J473522_198064	19	29	18	22	3	2	2	9	2	3	20	28	18	18	18	18	0	1	0	2	1	1	7	12	8	5	13	11	2.7831e-05	3.33555e-05	2.81751e-05	2.97872e-05	3.66128e-06	3.40368e-06	3.41133e-06	1.09196e-05	3.65311e-06	6.20723e-06	2.99185e-05	3.5386e-05	2.87288e-05	2.48435e-05	2.81305e-05	2.9838e-05	7.4833e-07	1.61963e-06	1.00833e-06	2.8751e-06	1.82054e-06	1.71597e-06	1.05377e-05	1.88702e-05	1.53212e-05	8.78968e-06	2.0841e-05	1.6639e-05	0.122915	0.114267	0.114523	0.366587	0.12264	0.208386	1.00441	1.18796	0.964468	0.834033	0.944382	1.00171	0.0251225	0.0543734	0.0338511	0.0965213	0.0611182	0.0576076	0.353766	0.6335	0.514355	0.295082	0.699663	0.558596	0.117235	-3.09253	0.232538	-2.10446	1.05228	0.0735167	0.926707	-0.109815	0.0377823	-4.72614	0.0717491	-3.8009	0.500541	-0.998441	0.51778	-0.949588	0.174886	0.989493	0.0547657	0.50916	-2.5985	-0.0181492	-4.26352	-0.974015
OA_J473522_198868	607	774	519	633.333	687	561	548	678	452	382	528	642	500	600	539	525	852	765	647	983	699	763	690	622	538	574	598	629	0.000889128	0.000890247	0.000812381	0.000863919	0.000838434	0.000954733	0.000934705	0.000822613	0.000825604	0.000790388	0.000789849	0.00081135	0.000798023	0.000828116	0.000842351	0.000870276	0.00127516	0.00123902	0.00130477	0.00141311	0.00127256	0.00130928	0.00103871	0.000978107	0.00103035	0.00100906	0.000958687	0.000951449	0.970501	1.10512	1.08194	0.952188	0.95565	0.914887	0.914263	0.939151	0.923724	0.958557	0.975035	1.00736	1.47602	1.43419	1.51029	1.6357	1.47301	1.51551	1.20232	1.13217	1.19265	1.168	1.1097	1.10132	1.05252	0.0738455	0.940908	-0.0878744	0.925713	-0.111364	0.980317	-0.02868	1.4735	0.559246	1.54141	0.624247	1.17571	0.233538	1.12634	0.171641	0.996713	0.953015	1.50745	1.15103	-0.00701444	-0.0700219	0.591746	0.202589
OA_J473522_199705	19	26	22	22.3333	43	22	31	47	21	21	26	25	21	23	16	20	7	3	7	17	9	20	9	10	12	13	11	12	2.7831e-05	2.99049e-05	3.44362e-05	3.0724e-05	5.24784e-05	3.74405e-05	5.28757e-05	5.70248e-05	3.83577e-05	4.34506e-05	3.88941e-05	3.15946e-05	3.3517e-05	3.17445e-05	2.50048e-05	3.31534e-05	1.04766e-05	4.8589e-06	1.41166e-05	2.44383e-05	1.63848e-05	3.43193e-05	1.35484e-05	1.57252e-05	2.29818e-05	2.28532e-05	1.76347e-05	1.81516e-05	1.70806	1.21861	1.72099	1.85603	1.24846	1.41422	1.26592	1.02834	1.09091	1.03322	0.813852	1.07907	0.340991	0.158147	0.459465	0.795414	0.53329	1.11702	0.440971	0.511821	0.748008	0.743822	0.573971	0.590795	1.54922	0.631541	1.50624	0.590951	1.12839	0.174262	0.97538	-0.0359641	0.319534	-1.64596	0.815241	-0.294701	0.566934	-0.818748	0.636196	-0.652456	1.52773	1.05188	0.567388	0.601565	0.611246	0.069149	-0.97033	-0.735602
OA_J473522_199959	37	54	36	42.3333	24	20	13	27	22	16	37	46	46	39	35	32	2	4	6	4	3	7	25	11	14	20	26	13	5.41973e-05	6.21102e-05	5.63501e-05	5.75525e-05	2.92903e-05	3.40368e-05	2.21737e-05	3.27589e-05	4.01843e-05	3.31053e-05	5.53493e-05	5.81341e-05	7.34182e-05	5.38276e-05	5.46981e-05	5.30454e-05	2.99332e-06	6.47853e-06	1.20999e-05	5.7502e-06	5.46162e-06	1.20118e-05	3.76345e-05	1.72977e-05	2.68121e-05	3.51587e-05	4.1682e-05	1.96643e-05	0.508932	0.591404	0.385278	0.5692	0.69822	0.575219	0.961718	1.01011	1.27567	0.935278	0.950404	0.921687	0.0520103	0.112567	0.210241	0.0999123	0.094898	0.20871	0.653916	0.300555	0.465872	0.610898	0.724243	0.341676	0.495205	-1.0139	0.614213	-0.703189	1.0825	0.114366	0.93579	-0.0957438	0.12494	-3.0007	0.134507	-2.89425	0.473448	-1.07872	0.558939	-0.839237	0.554709	1.00914	0.129723	0.516193	-0.858546	0.00931104	-2.94747	-0.95898
OA_J473522_200638	89	123	112	108	81	45	67	101	73	65	133	175	143	126	133	102	16	14	6	18	9	13	72	71	70	62	77	78	0.000130366	0.000141473	0.000175311	0.00014905	9.88546e-05	7.65828e-05	0.00011428	0.000122543	0.000133339	0.00013449	0.000198958	0.000221162	0.000228235	0.000173904	0.000207853	0.000169082	2.39466e-05	2.26749e-05	1.20999e-05	2.58759e-05	1.63848e-05	2.23076e-05	0.000108387	0.000111649	0.000134061	0.000108992	0.000123443	0.000117986	0.663231	0.513806	0.766723	0.82216	0.894592	0.902315	1.33484	1.48381	1.53126	1.16675	1.39452	1.1344	0.160662	0.152129	0.0811801	0.173606	0.109928	0.149665	0.727186	0.749071	0.899436	0.731245	0.828199	0.791587	0.64792	-0.626113	0.873022	-0.195909	1.44997	0.536025	1.23189	0.300872	0.131324	-2.9288	0.1444	-2.79186	0.791898	-0.336614	0.783677	-0.35167	0.760471	1.34093	0.137862	0.787787	-0.411011	0.418448	-2.86033	-0.344142
OA_J473522_200724	36	23	14	24.3333	37	21	22	35	23	23	26	27	22	26	11	14	41	31	20	37	31	34	24	38	30	25	33	32	5.27325e-05	2.64544e-05	2.19139e-05	3.37003e-05	4.51558e-05	3.57387e-05	3.75247e-05	4.24653e-05	4.20108e-05	4.75888e-05	3.88941e-05	3.41222e-05	3.5113e-05	3.5885e-05	1.71908e-05	2.32074e-05	6.13631e-05	5.02086e-05	4.03331e-05	5.31893e-05	5.64367e-05	5.83429e-05	3.61291e-05	5.97558e-05	5.74545e-05	4.39484e-05	5.29041e-05	4.84044e-05	1.33992	1.06049	1.11348	1.26009	1.2466	1.41212	1.15412	1.01252	1.04192	1.06483	0.510108	0.688641	1.82085	1.48986	1.19682	1.5783	1.67466	1.73123	1.07207	1.77315	1.70487	1.3041	1.56984	1.43632	1.1713	0.228107	1.30627	0.385451	1.06952	0.0969617	0.754525	-0.406359	1.50251	0.587372	1.6614	0.732398	1.5167	0.600933	1.43675	0.522811	1.23878	0.912022	1.58195	1.47672	0.306779	-0.154698	0.659885	0.561872
OA_J473522_200734	76	88	69	77.6667	77	88	80	77	50	65	79	112	73	86	80	80	123	127	89	108	100	98	100	91	90	86	114	95	0.000111324	0.000101217	0.000108004	0.000106848	9.39729e-05	0.000149762	0.000136453	9.34236e-05	9.13279e-05	0.00013449	0.000118178	0.000141544	0.000116511	0.000118697	0.000125024	0.000132613	0.000184089	0.000205693	0.000179482	0.000155255	0.000182054	0.000168165	0.000150538	0.000143099	0.000172364	0.000151182	0.00018276	0.000143701	0.879501	1.40164	1.27708	0.87436	0.854746	1.2587	1.10604	1.32472	1.09044	1.1109	1.17011	1.24114	1.72291	1.9251	1.67979	1.45305	1.70386	1.57387	1.4089	1.33928	1.61317	1.41493	1.71047	1.34491	1.18607	0.24619	0.995937	-0.0058742	1.17373	0.231104	1.17405	0.231491	1.77593	0.828575	1.57693	0.657114	1.45378	0.539811	1.4901	0.57541	1.091	1.17389	1.67643	1.47194	0.120158	0.231298	0.742845	0.55761
OA_J473522_200820	191	246	151	196	197	136	112	167	103	88	161	182	160	162	124	134	183	164	150	194	162	159	150	147	131	114	111	124	0.000279775	0.000282947	0.000236357	0.00026636	0.000240424	0.00023145	0.000191035	0.00020262	0.000188135	0.000182079	0.000240844	0.000230009	0.000255368	0.000223591	0.000193788	0.000222128	0.000273889	0.00026562	0.000302498	0.000278885	0.000294927	0.000272839	0.000225807	0.00023116	0.000250885	0.000200405	0.00017795	0.000187567	0.902628	0.868937	0.717206	0.7607	0.706319	0.683582	0.904205	0.863527	0.958733	0.839432	0.727542	0.833939	1.02827	0.997222	1.13567	1.04702	1.10725	1.02432	0.847751	0.867848	0.941902	0.752384	0.668081	0.704186	0.82959	-0.269529	0.716867	-0.480223	0.908821	-0.137931	0.800304	-0.32138	1.05372	0.0754923	1.05953	0.0834274	0.885834	-0.174892	0.708217	-0.497737	0.773229	0.854563	1.05663	0.797025	-0.374876	-0.229656	0.0794599	-0.336314
OA_J473522_200890	941	1221	942	1034.67	850	636	672	973	641	600	1210	1440	1139	1283	1055	1115	216	211	160	289	211	237	762	844	592	703	730	852	0.00137837	0.00140438	0.00147449	0.00141908	0.00103736	0.00108237	0.00114621	0.00118053	0.00117082	0.00124145	0.00181007	0.00181985	0.0018179	0.00177079	0.00164876	0.0018483	0.000323279	0.000341742	0.000322665	0.000415452	0.000384134	0.000406684	0.0011471	0.00132721	0.00113377	0.00123583	0.0011703	0.00128877	0.731009	0.762727	0.807713	0.831898	0.825056	0.874827	1.27552	1.28242	1.28104	1.24784	1.16185	1.30246	0.227809	0.240819	0.227376	0.292762	0.270692	0.286583	0.808341	0.935261	0.798947	0.870867	0.824689	0.908173	0.76715	-0.38242	0.843927	-0.24481	1.27966	0.355761	1.23739	0.307296	0.232001	-2.10779	0.283346	-1.81937	0.847516	-0.238687	0.86791	-0.204383	0.805538	1.25852	0.257674	0.857713	-0.313615	0.331528	-1.96358	-0.221535
OA_J473522_200924	118	136	116	123.333	99	75	66	127	70	44	92	116	77	82	76	88	31	27	17	28	34	23	61	62	57	43	62	56	0.000172845	0.000156426	0.000181573	0.000170281	0.000120822	0.000127638	0.000112574	0.000154088	0.000127859	9.10394e-05	0.000137625	0.000146599	0.000122896	0.000113176	0.000118773	0.000145875	4.63965e-05	4.37301e-05	3.42831e-05	4.02514e-05	6.18983e-05	3.94672e-05	9.18282e-05	9.74962e-05	0.000109164	7.55912e-05	9.93956e-05	8.47077e-05	0.709545	0.749573	0.661107	0.904904	0.750871	0.534642	0.808223	0.860924	0.721725	0.664643	0.697512	0.856672	0.27247	0.256811	0.201333	0.236382	0.363507	0.231777	0.539274	0.572561	0.641082	0.44392	0.583715	0.497458	0.706742	-0.500745	0.730139	-0.453757	0.796957	-0.327426	0.739609	-0.435166	0.243538	-2.03778	0.277222	-1.85089	0.584306	-0.775205	0.508365	-0.976065	0.71844	0.768283	0.26038	0.546335	-0.477251	-0.381296	-1.94433	-0.875635
OA_J473523_000614	1541	1798	1275	1538	1789	1195	1226	1569	941	862	1399	1507	1270	1479	1249	1252	1938	1771	1415	2135	1533	1684	1522	1351	1117	1220	1374	1483	0.00225724	0.00206804	0.00199573	0.002107	0.00218334	0.0020337	0.00209115	0.00190366	0.00171879	0.00178355	0.0020928	0.00190452	0.00202698	0.00204131	0.00195194	0.0020754	0.00290053	0.00286837	0.00285356	0.00306917	0.00279089	0.00288969	0.00229119	0.00212447	0.00213922	0.00214468	0.00220273	0.00224324	1.03623	0.96521	0.992476	0.903492	0.815751	0.846487	0.993259	0.9039	0.96202	0.968822	0.926406	0.985001	1.37661	1.36135	1.35432	1.45665	1.32458	1.37147	1.08742	1.00829	1.01529	1.01788	1.04543	1.06466	0.997972	-0.00292875	0.855243	-0.225593	0.95306	-0.0693613	0.960076	-0.0587793	1.3641	0.447945	1.38423	0.469087	1.037	0.0524145	1.04266	0.0602659	0.926608	0.956568	1.37416	1.03983	-0.114261	-0.0640703	0.458516	0.0563402
OA_J473523_001496	50	48	33	43.6667	105	75	54	87	56	50	52	64	41	43	47	59	70	41	35	57	44	56	40	38	36	63	41	51	7.32396e-05	5.52091e-05	5.16543e-05	6.00343e-05	0.000128145	0.000127638	9.2106e-05	0.000105557	0.000102287	0.000103454	7.77882e-05	8.08822e-05	6.54379e-05	5.93483e-05	7.34517e-05	9.78024e-05	0.000104766	6.64049e-05	7.05829e-05	8.19403e-05	8.01037e-05	9.60941e-05	6.02152e-05	5.97558e-05	6.89454e-05	0.00011075	6.57294e-05	7.71445e-05	2.13453	2.12608	1.53422	1.75828	1.70381	1.72325	1.29573	1.34727	1.09001	0.988573	1.2235	1.62911	1.7451	1.10612	1.17571	1.36489	1.3343	1.60065	1.00301	0.995361	1.14843	1.84478	1.09486	1.28501	1.93161	0.949806	1.72845	0.789475	1.24433	0.315375	1.28039	0.356586	1.34231	0.424717	1.43328	0.519322	1.04894	0.0689265	1.40822	0.493869	1.83003	1.26236	1.3878	1.22858	0.86964	0.33598	0.472019	0.281398
OA_J473523_002334	118	125	115	119.333	160	115	94	140	97	64	107	151	111	118	98	101	173	142	125	165	126	145	123	125	101	112	139	136	0.000172845	0.000143774	0.000180007	0.000165542	0.000195268	0.000195712	0.000160333	0.000169861	0.000177176	0.000132421	0.000160064	0.000190831	0.000177161	0.000162863	0.000153155	0.000167424	0.000258922	0.000229988	0.000252082	0.000237196	0.000229388	0.000248815	0.000185162	0.000196565	0.00019343	0.000196889	0.000222839	0.000205719	1.17957	1.18225	0.968534	1.02609	1.07028	0.799924	0.966909	1.15276	1.07019	0.983817	0.925173	1.01137	1.56409	1.3893	1.52277	1.43284	1.38568	1.50303	1.11852	1.1874	1.16846	1.18936	1.34612	1.2427	1.11012	0.150712	0.965431	-0.0507554	1.06329	0.0885311	0.973453	-0.038817	1.49205	0.577298	1.44052	0.526588	1.15813	0.211796	1.25939	0.332728	1.03777	1.01837	1.46629	1.20876	0.0499782	0.0248571	0.551943	0.272262
OA_J473523_003077	239	316	203	252.667	257	189	202	234	166	145	213	230	188	199	199	166	281	275	241	292	236	228	252	237	194	198	205	234	0.000350085	0.00036346	0.000317752	0.000343766	0.00031365	0.000321648	0.000344545	0.000283911	0.000303209	0.000300016	0.000318632	0.00029067	0.000300057	0.000274659	0.000310998	0.000275173	0.000420562	0.000445399	0.000486013	0.000419765	0.000429647	0.00039124	0.000379356	0.000372687	0.000371539	0.000348071	0.000328647	0.000353957	0.912394	0.93566	1.00227	0.825884	0.882021	0.872733	0.926886	0.845546	0.872852	0.798971	0.904679	0.800466	1.2234	1.29565	1.41379	1.22108	1.24982	1.1381	1.10353	1.08413	1.08079	1.01252	0.95602	1.02965	0.950107	-0.0738388	0.860213	-0.217234	0.881762	-0.181539	0.834705	-0.260661	1.31094	0.390606	1.203	0.266637	1.08948	0.123644	0.999396	-0.000871785	0.90516	0.858234	1.25697	1.04444	-0.145536	-0.2211	0.328622	0.0613862
OA_J473523_003752	22	48	24	31.3333	17	9	10	19	20	17	14	21	14	15	19	19	4	1	5	3	3	6	17	13	6	8	8	9	3.22254e-05	5.52091e-05	3.75667e-05	4.16671e-05	2.07473e-05	1.53166e-05	1.70567e-05	2.30526e-05	3.65311e-05	3.51743e-05	2.0943e-05	2.65395e-05	2.23447e-05	2.07029e-05	2.96933e-05	3.14957e-05	5.98664e-06	1.61963e-06	1.00833e-05	4.31265e-06	5.46162e-06	1.02958e-05	2.55915e-05	2.04428e-05	1.14909e-05	1.40635e-05	1.28252e-05	1.36137e-05	0.49793	0.367595	0.409357	0.553257	0.876737	0.844174	0.502627	0.636941	0.536267	0.496864	0.712632	0.755889	0.143678	0.0388707	0.241997	0.103503	0.131078	0.247097	0.61419	0.490622	0.275779	0.33752	0.307802	0.326725	0.42496	-1.2346	0.758056	-0.399623	0.558612	-0.840082	0.655128	-0.61015	0.141515	-2.82097	0.160559	-2.63883	0.460197	-1.11968	0.324016	-1.62586	0.591508	0.60687	0.151037	0.392106	-0.817112	-0.725116	-2.7299	-1.37277
OA_J473523_004038	162	203	189	184.667	34	35	36	48	42	37	176	234	194	189	169	145	17	26	16	34	23	11	142	115	83	116	112	128	0.000237296	0.000233488	0.000295838	0.000255541	4.14945e-05	5.95644e-05	6.1404e-05	5.82381e-05	7.67154e-05	7.65559e-05	0.000263283	0.000295726	0.000309633	0.000260857	0.000264114	0.000240362	2.54432e-05	4.21104e-05	3.22665e-05	4.88767e-05	4.18724e-05	1.88756e-05	0.000213764	0.00018084	0.000158958	0.000203921	0.000179553	0.000193618	0.162379	0.233091	0.24029	0.227901	0.300208	0.299584	1.0303	1.15725	1.21168	1.0208	1.03355	0.940601	0.099566	0.164789	0.126267	0.191268	0.163858	0.0738653	0.836515	0.707675	0.622045	0.797997	0.702639	0.757679	0.21192	-2.23841	0.275898	-1.8578	1.13308	0.180244	0.998317	-0.00242967	0.130208	-2.94112	0.142997	-2.80594	0.722079	-0.469772	0.752772	-0.409716	0.243909	1.0657	0.136602	0.737425	-2.0481	0.0889074	-2.87353	-0.439744
OA_J473523_004085	1419	1906	1319	1548	2105	1523	1466	1971	1319	1166	1216	1613	1289	1401	1254	1190	1825	1748	1410	1853	1614	1645	1567	1463	1217	1283	1361	1469	0.00207854	0.00219226	0.00206461	0.0021118	0.002569	0.0025919	0.00250051	0.0023914	0.00240923	0.00241255	0.00181905	0.00203848	0.0020573	0.00193365	0.00195975	0.00197263	0.00273141	0.00283112	0.00284348	0.00266378	0.00293835	0.00282276	0.00235893	0.0023006	0.00233074	0.00225543	0.00218189	0.00222206	1.2165	1.22734	1.18406	1.1324	1.14084	1.14241	0.861373	0.965279	0.974191	0.915639	0.927998	0.934098	1.2934	1.34062	1.34647	1.26138	1.39139	1.33666	1.11702	1.0894	1.10367	1.06801	1.03319	1.05221	1.2093	0.274172	1.13855	0.187198	0.933615	-0.0991011	0.925912	-0.111053	1.32683	0.407983	1.32981	0.41122	1.10337	0.14191	1.05114	0.0719501	1.17392	0.929763	1.32832	1.07725	0.230685	-0.105077	0.409602	0.10693
OA_J473523_005312	999	1234	912	1048.33	1186	850	858	1090	774	683	892	1035	891	973	831	773	1250	1129	848	1279	1042	1093	997	991	728	762	869	922	0.00146333	0.00141933	0.00142754	0.00143673	0.00144743	0.00144656	0.00146346	0.00132249	0.00141376	0.00141318	0.00133437	0.00130802	0.00142208	0.00134293	0.00129869	0.00128138	0.00187083	0.00182857	0.00171012	0.00183863	0.001897	0.00187555	0.00150086	0.00155837	0.00139423	0.00133955	0.00139314	0.00139465	1.00745	1.00684	1.0186	0.920484	0.98401	0.983607	0.928753	0.910413	0.989801	0.934711	0.903919	0.891871	1.30214	1.27273	1.19028	1.27973	1.32036	1.30543	1.04463	1.08466	0.970417	0.932358	0.969658	0.970709	1.01096	0.0157296	0.9627	-0.0548413	0.942989	-0.0846872	0.910167	-0.135797	1.25505	0.327746	1.30184	0.38055	1.03324	0.0471722	0.957575	-0.0625422	0.986831	0.926578	1.27844	0.995406	-0.0195558	-0.110242	0.354148	-0.00768502
OA_J473523_005480	2804	3630	2128	2854	4288	2947	2496	4189	2805	2059	2609	2869	2109	2801	2387	2020	2999	2695	2172	3207	2617	2326	2624	2408	1757	2235	2491	2546	0.00410728	0.00417519	0.00333092	0.00387113	0.00523319	0.00501533	0.00425734	0.00508249	0.00512349	0.00426023	0.00390287	0.0036258	0.00336606	0.00386592	0.00373041	0.00334849	0.00448849	0.00436491	0.00438017	0.00461022	0.00476435	0.00399134	0.00395012	0.00378663	0.00336492	0.00392899	0.00399346	0.00385117	1.35185	1.29557	1.09977	1.31292	1.32351	1.10051	1.0082	0.936626	0.869529	0.998654	0.963649	0.86499	1.15948	1.12755	1.1315	1.19092	1.23074	1.03105	1.0204	0.978172	0.869235	1.01495	1.0316	0.994844	1.24906	0.320847	1.24565	0.316898	0.938118	-0.0921587	0.942431	-0.0855409	1.13951	0.188413	1.15091	0.202769	0.955937	-0.0650124	1.0138	0.0197688	1.24736	0.940275	1.14521	0.984867	0.318872	-0.0888498	0.195591	-0.0226218
OA_J473523_005497	72	103	65	80	78	51	71	96	55	51	82	87	88	75	75	60	142	123	96	147	115	112	117	105	88	106	98	112	0.000105465	0.00011847	0.000101743	0.000108559	9.51933e-05	8.67939e-05	0.000121102	0.000116476	0.000100461	0.000105523	0.000122666	0.000109949	0.000140452	0.000103515	0.00011721	9.94601e-05	0.000212526	0.000199215	0.000193599	0.00021132	0.000209362	0.000192188	0.000176129	0.000165115	0.000168533	0.000186341	0.000157109	0.000169415	0.876881	0.799509	1.11554	1.07293	0.925405	0.972034	1.12995	1.0128	1.29378	0.953537	1.07969	0.916185	1.9577	1.83509	1.78335	1.94659	1.92855	1.77036	1.62243	1.52097	1.55246	1.7165	1.44722	1.56058	0.930644	-0.103699	0.990122	-0.0143216	1.14551	0.195993	0.983137	-0.0245357	1.85871	0.894304	1.88183	0.912139	1.56528	0.646424	1.57477	0.655137	0.960383	1.06432	1.87027	1.57002	-0.0590105	0.0857286	0.903222	0.650781
OA_J473523_005652	249	323	216	262.667	257	176	170	237	147	130	193	261	186	239	192	161	302	275	222	333	232	288	226	178	176	165	216	206	0.000364733	0.000371511	0.000338101	0.000358115	0.00031365	0.000299524	0.000289963	0.000287551	0.000268504	0.00026898	0.000288714	0.000329848	0.000296865	0.000329866	0.000300058	0.000266885	0.000451992	0.000445399	0.000447697	0.000478704	0.000422365	0.000494198	0.000340216	0.000279909	0.000337067	0.000290059	0.000346281	0.000311603	0.875836	0.836391	0.809692	0.802957	0.74977	0.7511	0.806205	0.921067	0.828966	0.921118	0.837882	0.745249	1.26214	1.24373	1.25015	1.33673	1.17941	1.38	0.950019	0.781618	0.941226	0.80996	0.966955	0.87012	0.84064	-0.250441	0.767942	-0.38093	0.852079	-0.230941	0.83475	-0.260585	1.25201	0.324243	1.29871	0.377084	0.890954	-0.166577	0.882345	-0.180585	0.804291	0.843414	1.27536	0.88665	-0.315685	-0.245763	0.350664	-0.173581
OA_J473523_008357	478	598	478	518	516	366	372	650	423	400	464	562	390	479	449	421	86	97	80	105	110	123	231	247	193	214	206	254	0.00070017	0.000687813	0.000748204	0.000712062	0.000629741	0.000622874	0.000634508	0.000788641	0.000772634	0.000827631	0.00069411	0.000710247	0.000622458	0.000661113	0.000701698	0.000697878	0.000128713	0.000157104	0.000161332	0.000150943	0.000200259	0.000211064	0.000347743	0.000388412	0.000369624	0.000376198	0.00033025	0.00038421	0.884391	0.874747	0.891085	1.10755	1.08507	1.1623	0.974789	0.997451	0.874163	0.928449	0.985445	0.98008	0.180761	0.220632	0.22657	0.21198	0.281238	0.296412	0.488361	0.545475	0.51909	0.528322	0.463794	0.539574	0.883408	-0.178849	1.1183	0.161313	0.948801	-0.0758229	0.964658	-0.0519105	0.209321	-2.25621	0.26321	-1.92571	0.517642	-0.949974	0.510563	-0.969838	1.00086	0.956729	0.236266	0.514102	-0.008768	-0.0638667	-2.09096	-0.959906
OA_J473523_009072	19	15	20	18	6	4	6	5	3	5	20	22	21	19	12	23	1	1	1	2	1	1	14	7	8	11	16	14	2.7831e-05	1.72528e-05	3.13056e-05	2.54631e-05	7.32257e-06	6.80736e-06	1.0234e-05	6.06647e-06	5.47967e-06	1.03454e-05	2.99185e-05	2.78033e-05	3.3517e-05	2.62237e-05	1.87536e-05	3.81264e-05	1.49666e-06	1.61963e-06	2.01665e-06	2.8751e-06	1.82054e-06	1.71597e-06	2.10753e-05	1.10076e-05	1.53212e-05	1.93373e-05	2.56505e-05	2.11769e-05	0.287576	0.267342	0.401915	0.238246	0.2152	0.40629	1.17497	1.09191	1.3163	1.02987	0.736501	1.49732	0.0587776	0.0636069	0.0791989	0.112912	0.0714972	0.0673905	0.82768	0.432296	0.601702	0.759424	1.00736	0.83167	0.318944	-1.64862	0.286579	-1.803	1.19439	0.256277	1.0879	0.121542	0.0671945	-3.89551	0.0839334	-3.57461	0.620559	-0.688359	0.866151	-0.207309	0.302761	1.14114	0.0755639	0.743355	-1.72581	0.18891	-3.73506	-0.447834
OA_J473523_010807	12	16	13	13.6667	13	10	9	21	12	10	11	11	6	10	8	6	13	4	4	7	4	6	10	14	9	9	14	10	1.75775e-05	1.8403e-05	2.03487e-05	1.87764e-05	1.58656e-05	1.70184e-05	1.5351e-05	2.54792e-05	2.19187e-05	2.06908e-05	1.64552e-05	1.39016e-05	9.57628e-06	1.38019e-05	1.25024e-05	9.94601e-06	1.94566e-05	6.47853e-06	8.06661e-06	1.00628e-05	7.28215e-06	1.02958e-05	1.50538e-05	2.20153e-05	1.72364e-05	1.58214e-05	2.24442e-05	1.51264e-05	0.844976	0.906372	0.817569	1.35698	1.16735	1.10196	0.876377	0.740376	0.510017	0.735066	0.665857	0.529708	1.03623	0.345036	0.429614	0.535928	0.387835	0.548337	0.80174	1.1725	0.917982	0.842622	1.19534	0.805607	0.856305	-0.223803	1.20876	0.273532	0.708923	-0.496299	0.643544	-0.63589	0.603625	-0.728274	0.4907	-1.02709	0.964074	-0.0527847	0.947857	-0.0772594	1.03253	0.676234	0.547163	0.955965	0.0248649	-0.566094	-0.87768	-0.065022
OA_J473523_010914	25	29	30	28	40	20	20	22	14	17	16	27	24	22	21	18	35	31	16	37	31	29	21	26	19	27	21	22	3.66198e-05	3.33555e-05	4.69584e-05	3.89779e-05	4.88171e-05	3.40368e-05	3.41133e-05	2.66925e-05	2.55718e-05	3.51743e-05	2.39348e-05	3.41222e-05	3.83051e-05	3.03643e-05	3.28189e-05	2.9838e-05	5.23831e-05	5.02086e-05	3.22665e-05	5.31893e-05	5.64367e-05	4.9763e-05	3.1613e-05	4.08855e-05	3.63879e-05	4.74643e-05	3.36663e-05	3.3278e-05	1.25243	0.873233	0.875196	0.684811	0.656059	0.902416	0.614061	0.875424	0.982739	0.779013	0.841987	0.765511	1.34392	1.28813	0.827815	1.3646	1.44792	1.2767	0.811049	1.04894	0.933552	1.21772	0.863728	0.853766	1.00029	0.000413254	0.747762	-0.419349	0.824075	-0.279153	0.795504	-0.330059	1.15329	0.205752	1.36307	0.446861	0.931181	-0.102867	0.978406	-0.0314953	0.874024	0.809789	1.25818	0.954793	-0.209468	-0.304606	0.326307	-0.0671811
OA_J473523_013003	1192	1578	1272	1347.33	1890	1508	1428	2045	1461	1286	1412	1743	1417	1416	1410	1252	606	613	443	633	582	622	1113	1038	769	894	943	1056	0.00174603	0.001815	0.00199104	0.00185069	0.00230661	0.00256638	0.00243569	0.00248118	0.0026686	0.00266083	0.00211225	0.00220278	0.0022616	0.00195435	0.00220355	0.0020754	0.000906977	0.000992835	0.000893378	0.000909969	0.00105955	0.00106733	0.00167549	0.00163228	0.00147275	0.00157159	0.00151178	0.00159735	1.24635	1.38672	1.3161	1.34068	1.44195	1.43775	1.14133	1.19025	1.22203	1.05601	1.19066	1.12142	0.490075	0.536467	0.482727	0.491692	0.572516	0.57672	0.905333	0.881985	0.795784	0.849191	0.816874	0.863111	1.31639	0.396585	1.40679	0.492409	1.18454	0.244323	1.1227	0.16697	0.50309	-0.991112	0.546976	-0.870451	0.861034	-0.215858	0.843059	-0.246295	1.36159	1.15362	0.525033	0.852046	0.444497	0.205647	-0.930781	-0.231077
OA_J473523_013052	69	92	66	75.6667	87	54	60	82	34	36	66	82	53	64	55	62	113	78	66	97	85	72	60	79	51	68	69	79	0.000101071	0.000105817	0.000103309	0.000103399	0.000106177	9.18994e-05	0.00010234	9.94901e-05	6.2103e-05	7.44868e-05	9.87312e-05	0.00010363	8.45905e-05	8.83324e-05	8.59542e-05	0.000102775	0.000169123	0.000126331	0.000133099	0.000139442	0.000154746	0.00012355	9.03228e-05	0.000124229	9.76727e-05	0.00011954	0.000110618	0.000119498	1.02687	0.888784	0.989758	0.962196	0.600615	0.720382	0.954856	1.00223	0.818098	0.854287	0.831287	0.993965	1.63563	1.22178	1.28724	1.34858	1.49659	1.19489	0.873536	1.20145	0.944619	1.1561	1.06982	1.1557	0.96847	-0.0462212	0.761064	-0.39391	0.925063	-0.112377	0.893179	-0.162978	1.38155	0.466289	1.34669	0.429414	1.00654	0.00939902	1.12721	0.172752	0.864767	0.909121	1.36412	1.06687	-0.220065	-0.137677	0.447851	0.0910753
OA_J473523_013742	1066	1418	919	1134.33	1289	880	837	1147	721	602	924	1025	889	983	892	858	1511	1347	1100	1486	1108	1158	1097	1016	794	920	1016	1018	0.00156147	0.00163097	0.00143849	0.00154364	0.00157313	0.00149762	0.00142764	0.00139165	0.00131695	0.00124559	0.00138224	0.00129538	0.00141889	0.00135673	0.00139402	0.00142228	0.00226145	0.00218165	0.00221832	0.0021362	0.00201716	0.00198709	0.0016514	0.00159768	0.00152063	0.0016173	0.00162881	0.00153986	1.0191	0.970185	0.924851	0.901536	0.853144	0.806916	0.89544	0.839171	0.919183	0.878914	0.903072	0.921379	1.46501	1.41331	1.43707	1.38387	1.30675	1.28727	1.06981	1.03501	0.985092	1.04772	1.05517	0.997549	0.97138	-0.0418929	0.853865	-0.227919	0.884598	-0.176906	0.901122	-0.150206	1.43846	0.524528	1.32597	0.407043	1.02997	0.0425999	1.03348	0.0475097	0.912622	0.89286	1.38221	1.03172	-0.134906	-0.163556	0.465785	0.0450548
OA_J473523_014043	388	520	351	419.667	993	647	692	1002	645	539	524	611	485	516	456	466	683	649	495	758	576	597	737	633	547	657	640	736	0.000568339	0.000598099	0.000549414	0.000571951	0.00121188	0.00110109	0.00118032	0.00121572	0.00117813	0.00111523	0.000783866	0.000772172	0.000774083	0.00071218	0.000712638	0.000772473	0.00102222	0.00105114	0.000998243	0.00108966	0.00104863	0.00102443	0.00110947	0.000995405	0.00104759	0.00115496	0.00102602	0.0011133	2.11885	1.92515	2.06367	2.12557	2.05984	1.94987	1.37051	1.35007	1.35341	1.24518	1.24598	1.35059	1.78725	1.83781	1.74533	1.90516	1.83343	1.79111	1.9398	1.74037	1.83161	2.01933	1.79389	1.9465	2.03589	1.02566	2.04509	1.03217	1.358	0.441479	1.28058	0.3568	1.79013	0.840066	1.84323	0.88224	1.83726	0.877554	1.91991	0.941037	2.04049	1.31929	1.81668	1.87858	1.02891	0.399139	0.861153	0.909296
OA_J473523_014254	64	67	78	69.6667	33	17	22	37	26	26	67	74	64	68	63	53	4	2	4	3	2	0	32	25	15	19	30	34	9.37467e-05	7.70627e-05	0.000122092	9.76338e-05	4.02741e-05	2.89313e-05	3.75247e-05	4.48919e-05	4.74905e-05	5.3796e-05	0.000100227	9.35201e-05	0.000102147	9.38532e-05	9.84566e-05	8.78564e-05	5.98664e-06	3.23927e-06	8.06661e-06	4.31265e-06	3.64108e-06	8.57983e-07	4.81722e-05	3.9313e-05	2.87273e-05	3.34008e-05	4.80947e-05	5.14297e-05	0.412502	0.296325	0.384341	0.459799	0.486415	0.550998	1.02656	0.957866	1.04623	0.961278	1.00843	0.899856	0.0613173	0.0331778	0.0826211	0.0441717	0.0372932	0.00878777	0.493397	0.402658	0.294235	0.342103	0.492603	0.526761	0.364389	-1.45645	0.49907	-1.00268	1.01022	0.0146658	0.956521	-0.0641322	0.0590387	-4.0822	0.0300842	-5.05485	0.396763	-1.33365	0.453822	-1.1398	0.43173	0.983369	0.0445615	0.425293	-1.22957	-0.0247332	-4.56852	-1.23673
OA_J473523_014374	63	68	58	63	17	9	7	10	16	11	45	55	40	40	46	37	1	6	3	2	5	3	26	22	18	18	16	16	9.22819e-05	7.82129e-05	9.07863e-05	8.70937e-05	2.07473e-05	1.53166e-05	1.19397e-05	1.21329e-05	2.92249e-05	2.27599e-05	6.73167e-05	6.95082e-05	6.38419e-05	5.52077e-05	7.18889e-05	6.13337e-05	1.49666e-06	9.7178e-06	6.04996e-06	2.8751e-06	9.10269e-06	5.1479e-06	3.91399e-05	3.45954e-05	3.44727e-05	3.16428e-05	2.56505e-05	2.42022e-05	0.238218	0.175863	0.13709	0.139309	0.335557	0.261327	0.772923	0.798085	0.733025	0.633889	0.82542	0.704227	0.0171845	0.111579	0.069465	0.0330116	0.104516	0.0591076	0.4494	0.39722	0.395812	0.363319	0.294516	0.277887	0.183724	-2.44439	0.245397	-2.02681	0.768011	-0.380801	0.721178	-0.471572	0.066076	-3.91973	0.0655451	-3.93137	0.414144	-1.2718	0.311907	-1.68081	0.214561	0.744595	0.0658106	0.363026	-2.2356	-0.426186	-3.92555	-1.4763
OA_J473523_015996	2125	2641	1989	2251.67	1326	947	997	1481	1056	922	1711	2117	1561	1775	1627	1556	375	338	248	408	343	410	1343	1316	1103	1189	1243	1347	0.00311268	0.00303765	0.00311334	0.00308789	0.00161829	0.00161164	0.00170055	0.00179689	0.00192884	0.00190769	0.00255953	0.00267543	0.00249143	0.00244984	0.00254268	0.00257933	0.000561248	0.000547436	0.00050013	0.00058652	0.000624445	0.000703546	0.00202173	0.00206944	0.00211241	0.00209019	0.00199272	0.00203752	0.524076	0.521923	0.550716	0.581915	0.624647	0.617797	0.828893	0.866427	0.806839	0.79337	0.823436	0.835305	0.181758	0.177285	0.161965	0.189942	0.202224	0.22784	0.654729	0.670179	0.684095	0.676899	0.645334	0.659842	0.532238	-0.909856	0.60812	-0.717573	0.834053	-0.261789	0.81737	-0.290938	0.173669	-2.52559	0.206669	-2.27461	0.669668	-0.578483	0.660692	-0.597951	0.570179	0.825712	0.190169	0.66518	-0.813714	-0.276364	-2.4001	-0.588217
OA_J473523_016023	503	616	411	510	533	394	378	489	338	286	396	480	354	428	418	355	574	533	456	645	460	495	446	381	325	338	389	437	0.00073679	0.000708517	0.00064333	0.000696212	0.000650488	0.000670525	0.000644742	0.0005933	0.000617376	0.000591756	0.000592387	0.000606617	0.000565001	0.000590723	0.000653252	0.000588472	0.000859083	0.000863264	0.000919594	0.00092722	0.000837448	0.000849403	0.0006714	0.00059913	0.000622424	0.000594182	0.000623627	0.000661023	0.934325	0.963105	0.926071	0.852183	0.886764	0.849965	0.850872	0.871311	0.811536	0.848481	0.938295	0.845248	1.23394	1.23994	1.32085	1.33181	1.20286	1.22003	0.964361	0.860557	0.894015	0.85345	0.895743	0.949456	0.941167	-0.0874776	0.862971	-0.212616	0.844573	-0.243706	0.877341	-0.18879	1.26491	0.339037	1.25157	0.323737	0.906311	-0.141922	0.89955	-0.152725	0.902069	0.860957	1.25824	0.90293	-0.150047	-0.216248	0.331387	-0.147323
OA_J473523_016803	914	1204	850	989.333	1230	899	832	1199	820	679	833	953	710	892	807	720	1164	1059	866	1169	922	1004	874	850	683	796	837	919	0.00133882	0.00138483	0.00133049	0.00135138	0.00150113	0.00152995	0.00141911	0.00145474	0.00149778	0.0014049	0.00124611	0.00120439	0.00113319	0.00123113	0.00126118	0.00119352	0.00174211	0.00171519	0.00174642	0.0016805	0.00167854	0.00172283	0.0013157	0.00133664	0.00130805	0.00139932	0.00134184	0.00139011	1.11081	1.13214	1.05012	1.07648	1.10833	1.0396	0.922102	0.89123	0.838543	0.911017	0.933253	0.883186	1.28913	1.26921	1.29232	1.24354	1.24209	1.27487	0.973597	0.989093	0.967936	1.03547	0.992941	1.02866	1.09769	0.134471	1.07481	0.104078	0.883958	-0.17795	0.909152	-0.137406	1.28356	0.360147	1.2535	0.325964	0.976875	-0.0337534	1.01902	0.0271894	1.08625	0.896555	1.26853	0.99795	0.119275	-0.157678	0.343055	-0.00328198
OA_J473523_017682	48	42	13	34.3333	41	23	27	37	19	18	31	45	27	38	16	28	56	36	38	49	34	53	46	27	29	27	33	31	7.031e-05	4.8308e-05	2.03487e-05	4.63222e-05	5.00375e-05	3.91423e-05	4.6053e-05	4.48919e-05	3.47046e-05	3.72434e-05	4.63737e-05	5.68703e-05	4.30933e-05	5.24474e-05	2.50048e-05	4.64147e-05	8.3813e-05	5.83068e-05	7.66328e-05	7.04399e-05	6.18983e-05	9.09462e-05	6.92475e-05	4.2458e-05	5.55394e-05	4.74643e-05	5.29041e-05	4.68918e-05	1.08021	0.845001	0.994189	0.969123	0.7492	0.804008	1.00111	1.22771	0.930295	1.13223	0.539802	1.002	1.80935	1.25872	1.65434	1.52065	1.33626	1.96334	1.49491	0.91658	1.19898	1.02466	1.14209	1.0123	0.973132	-0.0392931	0.840777	-0.250205	1.05304	0.0745594	0.891343	-0.165947	1.57414	0.654562	1.60675	0.684144	1.20349	0.267224	1.05968	0.0836294	0.906954	0.972191	1.59044	1.13159	-0.144749	-0.045694	0.669353	0.175427
OA_J473523_018491	80	124	95	99.6667	117	121	97	131	87	81	113	109	98	100	89	76	137	120	105	169	121	132	123	128	97	105	112	128	0.000117183	0.000142623	0.000148702	0.000136169	0.00014279	0.000205923	0.00016545	0.000158941	0.00015891	0.000167595	0.00016904	0.000137753	0.000156413	0.000138019	0.000139089	0.000125983	0.000205043	0.000194356	0.000211749	0.000242946	0.000220285	0.000226508	0.000185162	0.000201283	0.00018577	0.000184583	0.000179553	0.000193618	1.04862	1.51226	1.21503	1.16723	1.16701	1.23079	1.2414	1.01163	1.14867	1.01359	1.02144	0.925196	1.5058	1.42731	1.55505	1.78415	1.61773	1.66343	1.3598	1.47819	1.36426	1.35554	1.3186	1.42189	1.25864	0.331865	1.18834	0.24895	1.1339	0.181293	0.986742	-0.0192552	1.49605	0.581161	1.68844	0.75569	1.40075	0.486197	1.36535	0.449268	1.22349	1.06032	1.59225	1.38305	0.290408	0.081019	0.668425	0.467732
OA_J473523_018557	60	62	53	58.3333	17	8	15	21	12	12	44	42	54	45	36	41	5	3	4	7	4	5	24	28	16	23	26	22	8.78875e-05	7.13117e-05	8.29599e-05	8.07197e-05	2.07473e-05	1.36147e-05	2.5585e-05	2.54792e-05	2.19187e-05	2.48289e-05	6.58208e-05	5.3079e-05	8.61865e-05	6.21087e-05	5.62609e-05	6.79644e-05	7.4833e-06	4.8589e-06	8.06661e-06	1.00628e-05	7.28215e-06	8.57983e-06	3.61291e-05	4.40306e-05	3.06424e-05	4.04325e-05	4.1682e-05	3.3278e-05	0.257029	0.168666	0.316961	0.31565	0.271541	0.307594	0.815424	0.657572	1.06773	0.769437	0.696991	0.84198	0.0927072	0.0601947	0.0999336	0.124663	0.0902153	0.106292	0.447587	0.545475	0.379615	0.5009	0.51638	0.412266	0.247552	-2.0142	0.298262	-1.74535	0.846907	-0.239724	0.769469	-0.378064	0.0842785	-3.56869	0.107057	-3.22355	0.457559	-1.12797	0.476515	-1.06941	0.272907	0.808188	0.0956677	0.467037	-1.87977	-0.308894	-3.39612	-1.09869
OA_J473523_019186	20	30	22	24	31	22	22	37	21	20	26	24	17	24	27	22	62	47	31	56	35	41	43	34	33	47	35	52	2.92958e-05	3.45057e-05	3.44362e-05	3.27459e-05	3.78333e-05	3.74405e-05	3.75247e-05	4.48919e-05	3.83577e-05	4.13816e-05	3.88941e-05	3.03308e-05	2.71328e-05	3.31246e-05	4.21957e-05	3.64687e-05	9.2793e-05	7.61227e-05	6.25163e-05	8.05028e-05	6.37189e-05	7.03546e-05	6.47313e-05	5.34657e-05	6.32e-05	8.2623e-05	5.61104e-05	7.86571e-05	1.15536	1.14336	1.14594	1.37092	1.17137	1.26372	1.18775	0.926247	0.828586	1.01156	1.28858	1.11369	2.83373	2.32465	1.90913	2.45841	1.94586	2.1485	1.97678	1.63274	1.93001	2.52316	1.71351	2.40204	1.14822	0.199399	1.26867	0.343317	0.980863	-0.0278768	1.13794	0.18643	2.35584	1.23624	2.18426	1.12714	1.84651	0.884802	2.2129	1.14594	1.20844	1.0594	2.27005	2.02971	0.271358	0.0792764	1.18169	1.01537
OA_J473523_019928	27	32	14	24.3333	4	4	2	9	3	3	24	18	11	24	23	12	3	5	1	6	1	5	12	5	12	8	13	9	3.95494e-05	3.68061e-05	2.19139e-05	3.27565e-05	4.88171e-06	6.80736e-06	3.41133e-06	1.09196e-05	5.47967e-06	6.20723e-06	3.59022e-05	2.27481e-05	1.75565e-05	3.31246e-05	3.59445e-05	1.9892e-05	4.48998e-06	8.09816e-06	2.01665e-06	8.6253e-06	1.82054e-06	8.57983e-06	1.80646e-05	7.8626e-06	2.29818e-05	1.40635e-05	2.0841e-05	1.36137e-05	0.14903	0.207817	0.104142	0.333357	0.167285	0.189496	1.09603	0.694461	0.53597	1.01124	1.09732	0.607269	0.137071	0.247223	0.0615649	0.263316	0.055578	0.261928	0.551481	0.240032	0.701595	0.429335	0.63624	0.415603	0.153663	-2.70216	0.230046	-2.12001	0.775488	-0.366824	0.905277	-0.143569	0.14862	-2.7503	0.193607	-2.3688	0.497703	-1.00664	0.493726	-1.01822	0.191855	0.840382	0.171113	0.495714	-2.41108	-0.255197	-2.55955	-1.01243
OA_J473523_020190	643	841	672	718.667	220	155	162	269	176	176	641	763	608	708	615	540	52	45	35	61	49	52	257	268	191	282	301	309	0.000941861	0.000967309	0.00105187	0.000987013	0.000268494	0.000263785	0.000276318	0.000326376	0.000321474	0.000364158	0.000958889	0.000964268	0.000970397	0.000977177	0.000961124	0.000895141	7.78264e-05	7.28835e-05	7.05829e-05	8.76905e-05	8.92064e-05	8.92303e-05	0.000386883	0.000421435	0.000365794	0.000495738	0.00048255	0.000467405	0.272027	0.267256	0.279954	0.33067	0.325704	0.36895	0.971506	0.976956	0.983165	0.990035	0.97377	0.906919	0.0788504	0.0738425	0.0715116	0.0888443	0.0903802	0.0904044	0.391974	0.42698	0.370607	0.502261	0.488899	0.473555	0.273079	-1.87261	0.341775	-1.54888	0.977209	-0.0332609	0.956908	-0.0635478	0.0747348	-3.74208	0.0898763	-3.47592	0.39652	-1.33453	0.488238	-1.03434	0.307427	0.967059	0.0823056	0.442379	-1.71075	-0.0484044	-3.609	-1.18444
OA_J473523_020697	89	112	84	95	106	60	65	95	59	54	116	149	100	123	102	105	28	33	23	45	36	27	66	78	54	65	69	78	0.000130366	0.000128821	0.000131484	0.000130224	0.000129365	0.00010211	0.000110868	0.000115263	0.000107767	0.00011173	0.000173527	0.000188304	0.000159605	0.000169764	0.000159406	0.000174055	4.19065e-05	5.34479e-05	4.6383e-05	6.46897e-05	6.55394e-05	4.63311e-05	9.93551e-05	0.000122657	0.000103418	0.000114266	0.000110618	0.000117986	0.993404	0.78411	0.851364	0.885113	0.827551	0.857983	1.33253	1.446	1.22562	1.30363	1.22409	1.33658	0.321803	0.41043	0.356179	0.496757	0.503282	0.35578	0.762955	0.941892	0.794155	0.877457	0.849444	0.906023	0.876293	-0.190515	0.856882	-0.222831	1.33472	0.416532	1.2881	0.365246	0.362804	-1.46274	0.45194	-1.1458	0.833001	-0.26361	0.877642	-0.188296	0.866588	1.31141	0.407372	0.855321	-0.206673	0.390889	-1.30427	-0.225953
OA_J473523_020908	4005	5010	3654	4223	5071	3540	3471	4696	3033	2697	3724	4378	3432	4165	3665	3538	5628	5173	4097	5663	4517	4652	4650	4349	3430	3827	4328	4411	0.00586649	0.00576245	0.00571954	0.00578283	0.00618879	0.00602452	0.00592037	0.00569763	0.00553995	0.0055803	0.00557083	0.00553285	0.00547763	0.00574851	0.00572767	0.00586483	0.00842321	0.00837836	0.00826223	0.00814085	0.00822337	0.00798268	0.00700002	0.00683889	0.00656897	0.00672762	0.00693845	0.00667224	1.0702	1.04179	1.02378	0.985267	0.958	0.964978	0.96334	0.956773	0.947224	0.994066	0.990462	1.01418	1.45659	1.44883	1.42875	1.40776	1.42203	1.38041	1.21048	1.18262	1.13594	1.16338	1.19984	1.1538	1.04526	0.0638624	0.969415	-0.0448135	0.955779	-0.0652514	0.999569	-0.00062142	1.44473	0.530796	1.4034	0.488929	1.17635	0.234317	1.17234	0.22939	1.00734	0.977674	1.42406	1.17434	0.00952445	-0.0329364	0.509862	0.231854
OA_J473523_021235	124	143	103	123.333	119	97	86	120	90	54	100	105	94	111	92	82	178	166	107	168	98	115	135	116	95	93	122	139	0.000181634	0.000164477	0.000161224	0.000169112	0.000145231	0.000165079	0.000146687	0.000145595	0.00016439	0.00011173	0.000149593	0.000132697	0.000150028	0.000153201	0.000143778	0.000135929	0.000266406	0.000268859	0.000215782	0.000241508	0.000178413	0.000197336	0.000203226	0.000182412	0.000181939	0.000163488	0.000195585	0.000210257	0.858786	0.976152	0.867396	0.860938	0.972078	0.660686	0.884579	0.784669	0.887152	0.905914	0.850194	0.803781	1.57532	1.58983	1.27597	1.42809	1.055	1.1669	1.20172	1.07865	1.07585	0.966744	1.15654	1.2433	0.900778	-0.150757	0.831234	-0.266673	0.852133	-0.230849	0.853296	-0.228881	1.48037	0.565962	1.21666	0.28293	1.11874	0.161875	1.1222	0.166324	0.866006	0.852715	1.34852	1.12047	-0.208715	-0.229865	0.424446	0.164099
OA_J473523_021305	803	1047	814	888	1346	960	952	1301	903	783	874	1092	846	923	819	800	1288	1229	1017	1265	1054	1133	1152	1052	891	946	1003	1101	0.00117623	0.00120425	0.00127414	0.00121821	0.0016427	0.00163377	0.00162379	0.00157849	0.00164938	0.00162009	0.00130744	0.00138005	0.00135026	0.00127392	0.00127994	0.00132613	0.0019277	0.00199053	0.00205094	0.0018185	0.00191885	0.00194419	0.0017342	0.00165429	0.0017064	0.00166301	0.00160796	0.00166541	1.34846	1.34113	1.33293	1.29575	1.35394	1.3299	1.07325	1.13285	1.1084	1.04573	1.05068	1.08859	1.58241	1.63398	1.68357	1.49277	1.57514	1.59594	1.42357	1.35797	1.40075	1.36513	1.31994	1.3671	1.34084	0.423136	1.32653	0.407656	1.10483	0.14383	1.06167	0.0863311	1.63332	0.707809	1.55462	0.63656	1.3941	0.479329	1.35072	0.433732	1.33368	1.08325	1.59397	1.37241	0.415396	0.11508	0.672184	0.45653
OA_J473523_021488	7833	9936	6147	7972	8578	5728	5465	8105	4810	4037	6770	7669	5917	7444	6283	5838	9529	8455	6704	9505	7174	7564	7254	6558	5123	6019	6703	7108	0.0114737	0.0114283	0.00962178	0.0108413	0.0104688	0.00974814	0.00932147	0.00983374	0.00878574	0.00835287	0.0101274	0.00969197	0.00944381	0.0102742	0.00981909	0.00967747	0.0142617	0.013694	0.0135196	0.0136639	0.0130605	0.0129796	0.01092	0.0103126	0.00981132	0.010581	0.0107459	0.0107518	0.965644	0.89917	0.859814	0.907066	0.810398	0.77047	0.934153	0.893989	0.871099	0.947694	0.905715	0.892652	1.3155	1.26314	1.24705	1.26036	1.2047	1.19724	1.00726	0.951236	0.904998	0.975994	0.991204	0.991748	0.90821	-0.138903	0.829312	-0.270014	0.899747	-0.152408	0.915354	-0.127599	1.27523	0.350757	1.22077	0.287789	0.954499	-0.0671842	0.986315	-0.0198793	0.868761	0.90755	1.248	0.970407	-0.204458	-0.140004	0.319273	-0.0435317
OA_J473523_021827	98	141	92	110.333	148	99	93	173	120	83	122	148	110	115	112	100	28	32	25	52	40	54	102	84	77	72	104	109	0.00014355	0.000162177	0.000144006	0.000149911	0.000180623	0.000168482	0.000158627	0.0002099	0.000219187	0.000171733	0.000182503	0.00018704	0.000175565	0.000158722	0.000175034	0.000165767	4.19065e-05	5.18282e-05	5.04163e-05	7.47526e-05	7.28215e-05	9.26622e-05	0.000153549	0.000132092	0.000147467	0.000126571	0.000166728	0.000164877	1.20487	1.12388	1.05814	1.40016	1.46211	1.14557	1.21741	1.24767	1.17113	1.05877	1.16759	1.10577	0.279543	0.345726	0.336308	0.498647	0.485765	0.618115	1.02427	0.881136	0.983697	0.844308	1.11218	1.09983	1.12896	0.174998	1.33595	0.417864	1.21207	0.277473	1.11071	0.151482	0.320526	-1.64149	0.534175	-0.904615	0.963034	-0.0543419	1.01877	0.0268331	1.23246	1.16139	0.427351	0.990903	0.296431	0.214478	-1.27305	-0.0137544
OA_J473523_021859	95	130	72	99	51	31	28	41	38	22	77	107	73	74	64	65	8	14	8	19	10	7	54	50	39	36	56	54	0.000139155	0.000149525	0.0001127	0.000133793	6.22418e-05	5.27571e-05	4.77587e-05	4.9745e-05	6.94092e-05	4.55197e-05	0.000115186	0.000135225	0.000116511	0.000102134	0.000100019	0.000107748	1.19733e-05	2.26749e-05	1.61332e-05	2.73134e-05	1.82054e-05	1.20118e-05	8.12905e-05	7.8626e-05	7.46909e-05	6.32857e-05	8.97767e-05	8.16824e-05	0.46521	0.394319	0.35696	0.371806	0.518781	0.340225	0.860927	1.0107	0.87083	0.763373	0.747565	0.805334	0.0894912	0.169477	0.120583	0.204147	0.136071	0.089779	0.607584	0.587669	0.558257	0.473012	0.671012	0.610513	0.405496	-1.30224	0.41027	-1.28535	0.914153	-0.129492	0.772091	-0.373158	0.126517	-2.98259	0.143332	-2.80256	0.584503	-0.774717	0.584846	-0.773872	0.407883	0.843122	0.134925	0.584675	-1.2938	-0.251325	-2.89258	-0.774294
OA_J473523_022453	240	327	262	276.333	361	270	281	419	317	238	309	422	283	348	289	256	161	159	131	178	155	174	254	284	224	228	272	270	0.00035155	0.000376112	0.000410104	0.000379255	0.000440574	0.000459497	0.000479292	0.00050837	0.000579019	0.000492441	0.000462241	0.000533317	0.000451681	0.000480307	0.00045165	0.000424363	0.000240962	0.000257522	0.000264182	0.000255884	0.000282183	0.000298578	0.000382367	0.000446596	0.000428994	0.000400809	0.000436058	0.000408412	1.16168	1.21158	1.26377	1.34044	1.52673	1.29844	1.21881	1.40622	1.19097	1.26645	1.19089	1.11894	0.635356	0.679021	0.696581	0.674702	0.744046	0.787275	1.00821	1.17756	1.13115	1.05683	1.14978	1.07688	1.21234	0.2778	1.38854	0.473567	1.272	0.347101	1.19209	0.253495	0.670319	-0.577079	0.735341	-0.443515	1.10564	0.14488	1.0945	0.130266	1.30044	1.23205	0.70283	1.10007	0.375683	0.300298	-0.510297	0.137573
OA_J473523_024110	4868	6111	4586	5188.33	7464	5179	5364	7278	4811	4260	4821	5674	4594	5279	4682	4504	6661	6172	4877	6732	5355	5709	5499	5514	4522	4654	5286	5548	0.00713061	0.00702881	0.00717838	0.0071126	0.00910927	0.00881383	0.0091492	0.00883035	0.00878757	0.00881427	0.00721186	0.00717071	0.00733224	0.00728604	0.00731704	0.00746614	0.00996926	0.00999637	0.00983522	0.00967759	0.00974898	0.00979645	0.00827809	0.00867087	0.00866031	0.00818143	0.00847428	0.00839211	1.28072	1.23919	1.28634	1.24151	1.23549	1.23925	1.01396	1.00817	1.03088	1.02438	1.02874	1.04971	1.40163	1.40545	1.38279	1.36063	1.37066	1.37734	1.16386	1.21909	1.2176	1.15027	1.19145	1.17989	1.26875	0.343406	1.23875	0.308885	1.01767	0.0252679	1.03428	0.0486242	1.39662	0.481942	1.36954	0.453694	1.20018	0.263255	1.17387	0.231274	1.25375	1.02597	1.38308	1.18703	0.326145	0.036946	0.467818	0.247264
OA_J473523_024195	19	13	7	13	10	6	8	11	17	5	20	14	11	9	7	20	18	12	4	27	22	9	17	6	6	15	11	16	2.7831e-05	1.49525e-05	1.0957e-05	1.79135e-05	1.22043e-05	1.0211e-05	1.36453e-05	1.33462e-05	3.10515e-05	1.03454e-05	2.99185e-05	1.7693e-05	1.75565e-05	1.24217e-05	1.09396e-05	3.31534e-05	2.69399e-05	1.94356e-05	8.06661e-06	3.88138e-05	4.00518e-05	1.54437e-05	2.55915e-05	9.43512e-06	1.14909e-05	2.6369e-05	1.76347e-05	2.42022e-05	0.681291	0.570017	0.761733	0.745036	1.73341	0.57752	1.67016	0.987691	0.980071	0.693427	0.61069	1.85075	1.50389	1.08497	0.450309	2.16673	2.23584	0.862126	1.42862	0.526704	0.641466	1.47202	0.984436	1.35106	0.671013	-0.575586	1.01866	0.0266674	1.21264	0.278154	1.05162	0.0726164	1.01306	0.0187132	1.7549	0.81139	0.865595	-0.208236	1.26917	0.343887	0.844835	1.13213	1.38398	1.06738	-0.274459	0.175385	0.415052	0.0678256
OA_J473523_025643	402	488	388	426	399	268	313	443	320	259	311	342	286	351	319	301	204	209	152	269	209	219	277	299	232	271	311	296	0.000588846	0.000561292	0.000607329	0.000585822	0.000486951	0.000456093	0.000533874	0.000537489	0.000584498	0.000535891	0.000465233	0.000432214	0.000456469	0.000484448	0.000498534	0.000498958	0.000305319	0.000338503	0.000306531	0.000386701	0.000380493	0.000375797	0.00041699	0.000470183	0.000444315	0.000476401	0.000498581	0.000447741	0.831227	0.778552	0.911325	0.917495	0.99774	0.914768	0.794154	0.737791	0.779194	0.826954	0.850999	0.851723	0.52118	0.577826	0.523249	0.6601	0.649503	0.641487	0.711803	0.802604	0.758447	0.813218	0.851079	0.764295	0.840368	-0.250907	0.943334	-0.0841589	0.77038	-0.376359	0.843225	-0.24601	0.540752	-0.886961	0.650363	-0.620683	0.757618	-0.400457	0.809531	-0.304842	0.891851	0.806803	0.595557	0.783574	-0.167533	-0.311184	-0.753822	-0.35265
OA_J473523_025845	19	11	10	13.3333	6	7	6	16	7	6	3	15	5	15	5	6	19	10	12	9	14	15	23	31	15	15	13	14	2.7831e-05	1.26521e-05	1.56528e-05	1.8712e-05	7.32257e-06	1.19129e-05	1.0234e-05	1.94127e-05	1.27859e-05	1.24145e-05	4.48778e-06	1.89568e-05	7.98023e-06	2.07029e-05	7.81401e-06	9.94601e-06	2.84366e-05	1.61963e-05	2.41998e-05	1.29379e-05	2.54875e-05	2.57395e-05	3.46237e-05	4.87481e-05	2.87273e-05	2.6369e-05	2.0841e-05	2.11769e-05	0.39133	0.636645	0.546922	1.03745	0.683299	0.663451	0.239834	1.01308	0.426477	1.1064	0.417594	0.531531	1.5197	0.865557	1.29328	0.691423	1.36209	1.37556	1.85035	2.60518	1.53523	1.4092	1.11378	1.13173	0.524966	-0.929705	0.794732	-0.331459	0.559798	-0.837022	0.685174	-0.545458	1.22618	0.294168	1.14303	0.192858	1.99692	0.997777	1.21824	0.284794	0.659849	0.622486	1.1846	1.60758	-0.630582	-0.69124	0.243513	0.641285
OA_J473523_026499	27	27	28	27.3333	5	5	6	5	2	2	12	23	15	19	18	10	1	1	1	1	1	0	9	9	6	15	6	5	3.95494e-05	3.10551e-05	4.38279e-05	3.81441e-05	6.10214e-06	8.5092e-06	1.0234e-05	6.06647e-06	3.65311e-06	4.13816e-06	1.79511e-05	2.9067e-05	2.39407e-05	2.62237e-05	2.81305e-05	1.65767e-05	1.49666e-06	1.61963e-06	2.01665e-06	1.43755e-06	1.82054e-06	8.57983e-07	1.35484e-05	1.41527e-05	1.14909e-05	2.6369e-05	9.61893e-06	7.56319e-06	0.159976	0.22308	0.268298	0.159041	0.0957713	0.108488	0.470613	0.762031	0.627638	0.68749	0.73748	0.434581	0.039237	0.0424608	0.0528693	0.0376873	0.047728	0.0224932	0.35519	0.371032	0.30125	0.6913	0.252173	0.198279	0.217118	-2.20345	0.1211	-3.04573	0.620094	-0.689441	0.61985	-0.690008	0.0448557	-4.47857	0.0359695	-4.79708	0.342491	-1.54586	0.380584	-1.39371	0.169109	0.619972	0.0404126	0.361537	-2.62459	-0.689724	-4.63782	-1.46979
OA_J473523_026914	254	288	203	248.333	139	88	95	154	93	84	317	323	286	304	273	207	22	25	13	33	21	29	148	141	89	165	187	173	0.000372057	0.000331255	0.000317752	0.000340355	0.000169639	0.000149762	0.000162038	0.000186847	0.00016987	0.000173803	0.000474209	0.000408202	0.000456469	0.000419579	0.000426645	0.000343137	3.29265e-05	4.04908e-05	2.62165e-05	4.74391e-05	3.82313e-05	4.9763e-05	0.000222796	0.000221725	0.000170448	0.000290059	0.00029979	0.000261686	0.498418	0.440017	0.476085	0.548977	0.499097	0.510652	1.39328	1.19934	1.34116	1.23277	1.25353	1.00817	0.0967416	0.118966	0.0770269	0.139381	0.112328	0.146209	0.654599	0.651452	0.500795	0.852225	0.880816	0.768862	0.471507	-1.08465	0.519575	-0.944596	1.31126	0.390952	1.16482	0.220112	0.0975783	-3.3573	0.132639	-2.91442	0.602282	-0.731489	0.833967	-0.261937	0.495541	1.23804	0.115109	0.718125	-1.01462	0.305532	-3.13586	-0.496713
OA_J473523_027450	386	453	326	388.333	437	308	284	376	258	220	360	394	307	371	309	293	470	438	375	512	389	426	416	377	335	287	325	354	0.00056541	0.000521036	0.000510282	0.000532243	0.000533327	0.000524167	0.000484409	0.000456198	0.000471252	0.000455197	0.000538534	0.000497931	0.000489986	0.000512052	0.000482906	0.000485697	0.000703431	0.000709399	0.000756245	0.000736026	0.00070819	0.000731002	0.000626238	0.00059284	0.000641576	0.000504528	0.000521025	0.000535474	1.00204	0.984826	0.910128	0.857124	0.885408	0.855243	1.01182	0.935533	0.920606	0.962064	0.907304	0.912547	1.32164	1.33285	1.42086	1.38288	1.33058	1.37344	1.1766	1.11385	1.20542	0.947928	0.978923	1.00607	0.965664	-0.0504075	0.865925	-0.207687	0.955986	-0.0649382	0.927305	-0.108884	1.35845	0.44196	1.3623	0.446041	1.16529	0.22069	0.977641	-0.032624	0.915794	0.941646	1.36037	1.07147	-0.129047	-0.0869111	0.444	0.0940332
OA_J473523_028868	31	58	22	37	18	14	11	24	7	15	36	45	36	37	30	21	7	5	3	5	5	3	13	19	20	24	17	21	4.54085e-05	6.6711e-05	3.44362e-05	4.88519e-05	2.19677e-05	2.38258e-05	1.87623e-05	2.9119e-05	1.27859e-05	3.10362e-05	5.38534e-05	5.68703e-05	5.74577e-05	5.10672e-05	4.68841e-05	3.4811e-05	1.04766e-05	8.09816e-06	6.04996e-06	7.18775e-06	9.10269e-06	5.1479e-06	1.95699e-05	2.98779e-05	3.8303e-05	4.21905e-05	2.72536e-05	3.17654e-05	0.44968	0.487715	0.384065	0.596067	0.261728	0.635312	1.10238	1.16414	1.17616	1.04535	0.959719	0.712582	0.214456	0.16577	0.123843	0.147133	0.186332	0.105378	0.400596	0.611602	0.784064	0.863641	0.557882	0.650239	0.440486	-1.18283	0.497702	-1.00665	1.14756	0.198569	0.905883	-0.142604	0.168023	-2.57327	0.146281	-2.77318	0.598754	-0.739965	0.690587	-0.534104	0.469094	1.02672	0.157152	0.644671	-1.09474	0.0279828	-2.67323	-0.637035
OA_J473523_029341	1524	1987	1322	1611	2034	1321	1336	2270	1599	1264	1697	2078	1599	1848	1564	1493	503	464	344	553	465	444	1587	1514	1151	1422	1574	1713	0.00223234	0.00228543	0.0020693	0.00219569	0.00248235	0.00224813	0.00227877	0.00275418	0.00292067	0.00261531	0.00253859	0.00262614	0.00255208	0.0025506	0.00244422	0.0024749	0.00075282	0.000751509	0.000693729	0.000794965	0.00084655	0.000761889	0.00238904	0.0023808	0.00220434	0.00249978	0.00252337	0.00259115	1.13056	1.02388	1.03784	1.25436	1.33018	1.19111	1.15617	1.19604	1.16231	1.16164	1.11319	1.12716	0.342863	0.342266	0.31595	0.362057	0.385551	0.346993	1.08806	1.08431	1.00394	1.13849	1.14924	1.18011	1.06409	0.0896232	1.25855	0.331763	1.17151	0.228368	1.134	0.181417	0.333693	-1.58341	0.364867	-1.45456	1.05877	0.0823867	1.15595	0.209075	1.16132	1.15275	0.34928	1.10736	0.210693	0.204892	-1.51898	0.145731
OA_J473523_030064	196	243	174	204.333	296	205	208	329	202	167	195	278	204	217	169	183	211	213	177	258	212	199	237	249	177	202	205	242	0.000287099	0.000279496	0.000272359	0.000279651	0.000361247	0.000348877	0.000354779	0.000399174	0.000368965	0.000345536	0.000291706	0.000351332	0.000325594	0.000299502	0.000264114	0.000303353	0.000315795	0.000344982	0.000356948	0.000370888	0.000385954	0.000341477	0.000356775	0.000391557	0.000338982	0.000355103	0.000328647	0.000366058	1.29178	1.24754	1.26865	1.4274	1.31938	1.2356	1.04311	1.25632	1.16429	1.07098	0.944441	1.08476	1.12925	1.23362	1.27641	1.32625	1.38013	1.22108	1.27579	1.40016	1.21216	1.26981	1.1752	1.30898	1.26932	0.34406	1.32746	0.408666	1.15457	0.207359	1.03339	0.0473904	1.21309	0.278686	1.30915	0.388635	1.29604	0.374107	1.25133	0.323464	1.29839	1.09398	1.26112	1.27368	0.376363	0.127375	0.333661	0.348785
OA_J473523_030450	2523	3245	2145	2637.67	2848	2003	1856	2551	1659	1399	2103	2459	1946	2419	2008	1869	3126	2895	2372	3161	2434	2503	2246	2111	1761	1916	2172	2291	0.00369567	0.00373236	0.00335753	0.00359519	0.00347578	0.00340879	0.00316572	0.00309511	0.00303026	0.00289464	0.00314593	0.00310765	0.00310591	0.00333869	0.00313811	0.00309818	0.00467856	0.00468884	0.0047835	0.0045441	0.00443119	0.00429506	0.00338108	0.00331959	0.00337258	0.0033682	0.00348205	0.00346545	0.966787	0.948154	0.880544	0.860904	0.842866	0.805143	0.875039	0.864392	0.863908	0.928655	0.872864	0.861758	1.30134	1.3042	1.33053	1.26394	1.23253	1.19467	0.940446	0.923343	0.938082	0.936864	0.968531	0.963914	0.931828	-0.101864	0.836304	-0.2579	0.86778	-0.204599	0.887759	-0.17176	1.31202	0.391793	1.23038	0.299105	0.933957	-0.098572	0.956436	-0.0642595	0.884066	0.877769	1.2712	0.945197	-0.179882	-0.18818	0.345449	-0.0814157
OA_J473523_030580	28	51	25	34.6667	10	5	1	13	3	9	34	44	26	34	29	38	3	1	3	2	0	1	12	13	15	13	14	12	4.10142e-05	5.86597e-05	3.9132e-05	4.62686e-05	1.22043e-05	8.5092e-06	1.70567e-06	1.57728e-05	5.47967e-06	1.86217e-05	5.08615e-05	5.56065e-05	4.14972e-05	4.69266e-05	4.53213e-05	6.29914e-05	4.48998e-06	1.61963e-06	6.04996e-06	2.8751e-06	9.10269e-07	1.71597e-06	1.80646e-05	2.04428e-05	2.87273e-05	2.28532e-05	2.24442e-05	1.81516e-05	0.263771	0.183909	0.0368645	0.340896	0.118432	0.402469	1.09927	1.20182	0.896876	1.01422	0.979526	1.36143	0.0970416	0.0350049	0.130757	0.0621393	0.0196736	0.0370871	0.390429	0.441829	0.620881	0.493925	0.485085	0.392309	0.161515	-2.63026	0.287266	-1.79954	1.06599	0.0921901	1.11839	0.161426	0.0876013	-3.5129	0.0396334	-4.65714	0.48438	-1.04579	0.457106	-1.1294	0.22439	1.09219	0.0636173	0.470743	-2.2149	0.126808	-4.08502	-1.08759
OA_J473523_031514	3754	4738	3670	4054	5133	3819	3821	5061	3454	3085	3872	4653	3685	4402	3932	3783	5324	4931	3984	5357	4328	4651	4864	4331	3770	3941	4147	4500	0.00549883	0.0054496	0.00574458	0.00556434	0.00626445	0.00649933	0.00651735	0.00614048	0.00630893	0.00638311	0.00579223	0.00588039	0.00588143	0.00607561	0.00614494	0.00627096	0.00796822	0.00798641	0.00803435	0.00770096	0.00787929	0.00798096	0.00732217	0.00681058	0.00722012	0.00692802	0.00664828	0.00680687	1.12582	1.16803	1.17127	1.10354	1.13382	1.14715	1.04096	1.0568	1.05699	1.09188	1.10434	1.12699	1.43202	1.43529	1.4439	1.38399	1.41603	1.43431	1.31591	1.22397	1.29757	1.24508	1.1948	1.2233	1.15504	0.207945	1.12817	0.173982	1.05158	0.0725597	1.10774	0.147619	1.43707	0.523128	1.41144	0.497169	1.27915	0.355186	1.22106	0.288134	1.14161	1.07966	1.42425	1.25011	0.190964	0.110089	0.510149	0.32166
OA_J473523_031554	170	212	188	190	55	39	42	61	45	60	175	155	136	178	152	146	10	14	12	24	17	21	95	101	87	79	98	107	0.000249015	0.00024384	0.000294273	0.000262376	6.71235e-05	6.63718e-05	7.1638e-05	7.40109e-05	8.21951e-05	0.000124145	0.000261787	0.000195887	0.000217062	0.000245674	0.000237546	0.00024202	1.49666e-05	2.26749e-05	2.41998e-05	3.45012e-05	3.09492e-05	3.60353e-05	0.000143011	0.000158825	0.000166618	0.000138877	0.000157109	0.000161852	0.255829	0.252964	0.273036	0.28208	0.313272	0.473157	0.997755	0.746589	0.827294	0.936343	0.905365	0.922417	0.0570426	0.0864214	0.0922333	0.131495	0.117957	0.137342	0.545061	0.605334	0.635035	0.529305	0.598793	0.61687	0.26061	-1.94004	0.35617	-1.48936	0.857213	-0.222275	0.921375	-0.11814	0.0785657	-3.66996	0.128932	-2.95532	0.595143	-0.748691	0.581656	-0.781761	0.30839	0.889294	0.103749	0.5884	-1.7147	-0.170207	-3.31264	-0.765226
OA_J473523_032109	72	95	55	74	89	57	49	61	38	48	59	63	56	76	49	45	75	84	59	98	73	75	70	66	51	62	52	74	0.000105465	0.000109268	8.60904e-05	0.000100274	0.000108618	9.70049e-05	8.35777e-05	7.40109e-05	6.94092e-05	9.93158e-05	8.82597e-05	7.96184e-05	8.93786e-05	0.000104895	7.65773e-05	7.45951e-05	0.00011225	0.000136049	0.000118983	0.00014088	0.000132899	0.000128697	0.000105377	0.000103786	9.76727e-05	0.000108992	8.33641e-05	0.000111935	1.08321	0.967398	0.833493	0.738087	0.692195	0.990444	0.880185	0.794008	0.891344	1.04608	0.763681	0.743913	1.11943	1.35677	1.18658	1.40495	1.32536	1.28345	1.05089	1.03502	0.974058	1.08694	0.831363	1.11629	0.961368	-0.0568395	0.806909	-0.309523	0.855179	-0.225701	0.851226	-0.232386	1.22093	0.287978	1.33792	0.419993	1.01999	0.0285563	1.01153	0.0165421	0.884138	0.853202	1.27942	1.01576	-0.183181	-0.229044	0.353985	0.0225492
OA_J473523_032255	22	36	28	28.6667	29	18	16	33	21	21	33	29	28	28	31	27	4	1	3	3	0	2	6	6	8	2	10	16	3.22254e-05	4.14068e-05	4.38279e-05	3.91534e-05	3.53924e-05	3.06331e-05	2.72907e-05	4.00387e-05	3.83577e-05	4.34506e-05	4.93656e-05	3.66498e-05	4.46893e-05	3.86454e-05	4.84469e-05	4.4757e-05	5.98664e-06	1.61963e-06	6.04996e-06	4.31265e-06	9.10269e-07	3.43193e-06	9.03228e-06	9.43512e-06	1.53212e-05	3.51587e-06	1.60316e-05	2.42022e-05	0.903942	0.782387	0.69702	1.02261	0.979677	1.10975	1.26083	0.936057	1.14139	0.987025	1.23736	1.14312	0.152902	0.0413663	0.154519	0.110148	0.0232488	0.0876534	0.23069	0.240978	0.391312	0.0897973	0.409456	0.618138	0.79445	-0.331973	1.03735	0.0528987	1.11276	0.154139	1.1225	0.166718	0.116263	-3.10454	0.0736832	-3.76252	0.28766	-1.79756	0.372464	-1.42483	0.915898	1.11763	0.0949729	0.330062	-0.139537	0.160428	-3.43353	-1.6112
OA_J473523_033155	339	449	365	384.333	372	287	276	361	257	247	363	427	332	368	329	308	81	83	54	94	74	87	219	289	217	244	287	302	0.000496564	0.000516435	0.000571327	0.000528109	0.000453999	0.000488428	0.000470764	0.000437999	0.000469425	0.000511062	0.000543021	0.000539636	0.000529888	0.000507911	0.000514162	0.000510562	0.00012123	0.00013443	0.000108899	0.00013513	0.00013472	0.000149289	0.000329678	0.000454458	0.000415588	0.000428936	0.000460105	0.000456816	0.859669	0.924862	0.891414	0.829372	0.888879	0.967721	1.02824	1.02183	1.00337	0.961754	0.973591	0.966774	0.229555	0.25455	0.206206	0.255875	0.255099	0.282686	0.624261	0.860538	0.786936	0.812211	0.871231	0.865003	0.891982	-0.164914	0.895324	-0.159518	1.01781	0.0254693	0.967373	-0.047856	0.230103	-2.11965	0.264553	-1.91837	0.757245	-0.401168	0.849482	-0.235345	0.893653	0.992592	0.247328	0.803364	-0.162216	-0.0111933	-2.01901	-0.318256
OA_J473523_033395	2854	3556	2705	3038.33	2626	1845	1866	2920	1974	1738	2896	3596	2747	3158	2856	2685	897	842	731	1082	841	860	2902	2726	2311	2544	2781	2981	0.00418052	0.00409007	0.00423408	0.00416822	0.00320484	0.0031399	0.00318277	0.00354282	0.00360562	0.00359606	0.0043322	0.00454457	0.00438434	0.00435865	0.00446336	0.00445084	0.0013425	0.00136373	0.00147417	0.00155543	0.00153107	0.00147573	0.00436861	0.00428669	0.00442591	0.00447219	0.00445837	0.00450917	0.768874	0.753295	0.76358	0.849959	0.865026	0.862732	1.03934	1.09029	1.05185	1.04569	1.07081	1.0678	0.32208	0.327173	0.353669	0.373164	0.36732	0.354043	1.04807	1.02842	1.06182	1.07292	1.06961	1.0818	0.761916	-0.392296	0.859239	-0.218869	1.06049	0.0847347	1.06143	0.0860113	0.334307	-1.58075	0.364842	-1.45466	1.04611	0.0650291	1.07478	0.104037	0.810578	1.06096	0.349575	1.06044	-0.305582	0.085373	-1.5177	0.0845332
OA_J473523_033585	26	32	29	29	32	30	21	40	21	15	30	27	22	22	13	24	50	44	33	41	30	40	50	29	39	34	30	41	3.80846e-05	3.68061e-05	4.53931e-05	4.00946e-05	3.90537e-05	5.10552e-05	3.5819e-05	4.85317e-05	3.83577e-05	3.10362e-05	4.48778e-05	3.41222e-05	3.5113e-05	3.03643e-05	2.03164e-05	3.9784e-05	7.4833e-05	7.12638e-05	6.65496e-05	5.89395e-05	5.46162e-05	6.86387e-05	7.5269e-05	4.56031e-05	7.46909e-05	5.97698e-05	4.80947e-05	6.20181e-05	0.974039	1.27337	0.893362	1.21043	0.95668	0.774074	1.1193	0.851042	0.875754	0.757316	0.506712	0.992253	1.86641	1.77739	1.65981	1.47001	1.36218	1.71192	1.87729	1.13739	1.86287	1.49072	1.19953	1.54679	1.04692	0.0661556	0.980395	-0.0285654	0.948698	-0.0759792	0.752094	-0.411015	1.76787	0.822014	1.5147	0.599036	1.62585	0.701191	1.41235	0.498096	1.01366	0.850396	1.64129	1.5191	0.0187951	-0.243497	0.710525	0.599643
OA_J473523_033613	703	776	578	685.667	1196	775	779	1295	848	715	800	907	719	845	773	698	259	223	158	240	218	211	543	519	406	490	549	610	0.00102975	0.000892547	0.000904732	0.000942343	0.00145963	0.00131893	0.00132871	0.00157121	0.00154892	0.00147939	0.00119674	0.00114625	0.00114756	0.00116626	0.00120805	0.00115705	0.000387635	0.000361178	0.000318631	0.000345012	0.000396877	0.000362069	0.000817421	0.000816138	0.000777551	0.000861389	0.000880132	0.000922709	1.54894	1.39963	1.41001	1.66734	1.64369	1.56991	1.26996	1.21638	1.21777	1.23762	1.28196	1.22784	0.411352	0.383277	0.338126	0.366121	0.42116	0.384222	0.867435	0.866073	0.825125	0.914093	0.933983	0.979165	1.45286	0.538893	1.62698	0.702197	1.23471	0.304168	1.24914	0.320937	0.377585	-1.40513	0.390501	-1.3566	0.852878	-0.229589	0.942413	-0.085568	1.53992	1.24192	0.384043	0.897646	0.620545	0.312552	-1.38086	-0.157579
OA_J473523_034409	21	26	11	19.3333	3	1	4	5	4	2	7	15	13	16	13	13	0	0	0	0	1	1	4	6	5	2	9	3	3.07606e-05	2.99049e-05	1.72181e-05	2.59612e-05	3.66128e-06	1.70184e-06	6.82267e-06	6.06647e-06	7.30623e-06	4.13816e-06	1.04715e-05	1.89568e-05	2.07486e-05	2.20831e-05	2.03164e-05	2.15497e-05	7.4833e-07	8.09816e-07	1.00833e-06	7.18775e-07	1.82054e-06	1.71597e-06	6.02152e-06	9.43512e-06	9.57576e-06	3.51587e-06	1.44284e-05	4.53791e-06	0.141029	0.0655532	0.262803	0.233674	0.281429	0.159398	0.403352	0.730197	0.799216	0.850619	0.782568	0.830073	0.0288249	0.0311933	0.0388399	0.0276865	0.0701254	0.0660975	0.231943	0.363432	0.368849	0.135428	0.555768	0.174796	0.156462	-2.67612	0.224834	-2.15307	0.644255	-0.634296	0.821087	-0.284393	0.0329527	-4.92346	0.0546365	-4.19399	0.321408	-1.63752	0.288664	-1.79254	0.190648	0.732671	0.0437946	0.305036	-2.41459	-0.459345	-4.55873	-1.71503
OA_J473523_034513	130	179	118	142.333	176	100	126	138	111	104	138	125	138	121	113	115	181	150	146	175	137	129	170	150	120	147	146	156	0.000190423	0.000205884	0.000184703	0.00019367	0.000214795	0.000170184	0.000214914	0.000167434	0.000202748	0.000215184	0.000206438	0.000157973	0.000220254	0.000167003	0.000176597	0.000190632	0.000270896	0.000242945	0.000294431	0.000251571	0.000249414	0.00022136	0.000255915	0.000235878	0.000229818	0.000258417	0.000234061	0.000235971	1.10908	0.878732	1.10969	0.864532	1.04687	1.11109	1.06593	0.815681	1.13726	0.862307	0.911845	0.984314	1.39875	1.25443	1.52027	1.29897	1.28783	1.14298	1.3214	1.21794	1.18665	1.33432	1.20856	1.21842	1.0325	0.0461422	1.0075	0.010776	1.00629	0.00904723	0.919488	-0.121097	1.39115	0.476278	1.24326	0.314125	1.24199	0.312658	1.25376	0.326265	1.02	0.96289	1.3172	1.24788	0.0284591	-0.0560247	0.395201	0.319462
OA_J473523_034893	36	54	33	41	45	18	28	55	21	24	35	46	36	31	32	37	46	33	34	63	46	53	48	41	38	39	41	40	5.27325e-05	6.21102e-05	5.16543e-05	5.5499e-05	5.49192e-05	3.06331e-05	4.77587e-05	6.67311e-05	3.83577e-05	4.96579e-05	5.23574e-05	5.81341e-05	5.74577e-05	4.2786e-05	5.00097e-05	6.13337e-05	6.88464e-05	5.34479e-05	6.85662e-05	9.05656e-05	8.37448e-05	9.09462e-05	7.22583e-05	6.44733e-05	7.27757e-05	6.85595e-05	6.57294e-05	6.05055e-05	0.989553	0.551958	0.860533	1.20238	0.691142	0.894753	0.943394	1.04748	1.03529	0.770933	0.901092	1.10513	1.2405	0.963043	1.23545	1.63184	1.50894	1.6387	1.30197	1.1617	1.3113	1.23533	1.18433	1.09021	0.800681	-0.3207	0.929426	-0.105588	1.00872	0.0125287	0.925719	-0.111354	1.14633	0.197022	1.59316	0.671892	1.25832	0.331504	1.16996	0.226456	0.865054	0.96722	1.36975	1.21414	-0.213144	-0.0494127	0.434457	0.27898
OA_J473523_035022	19	27	22	22.6667	11	10	5	19	7	5	38	33	15	33	20	20	4	2	1	5	1	2	9	7	11	12	11	14	2.7831e-05	3.10551e-05	3.44362e-05	3.11074e-05	1.34247e-05	1.70184e-05	8.52833e-06	2.30526e-05	1.27859e-05	1.03454e-05	5.68452e-05	4.17049e-05	2.39407e-05	4.55464e-05	3.12561e-05	3.31534e-05	5.98664e-06	3.23927e-06	2.01665e-06	7.18775e-06	1.82054e-06	3.43193e-06	1.35484e-05	1.10076e-05	2.10667e-05	2.10952e-05	1.76347e-05	2.11769e-05	0.43156	0.547085	0.274158	0.741065	0.411024	0.33257	1.82739	1.34067	0.769614	1.46417	1.00478	1.06577	0.192451	0.104132	0.0648286	0.231062	0.0585243	0.110325	0.435536	0.353858	0.677225	0.678141	0.566897	0.680767	0.417601	-1.2598	0.494887	-1.01483	1.31256	0.392381	1.17824	0.236633	0.12047	-3.05325	0.133304	-2.90721	0.488873	-1.03247	0.641935	-0.639501	0.456244	1.2454	0.126887	0.565404	-1.13732	0.314507	-2.98023	-0.835985
OA_J473523_036055	22	16	13	17	22	13	18	16	12	10	12	20	11	23	18	15	23	26	16	25	19	17	21	20	11	11	21	21	3.22254e-05	1.8403e-05	2.03487e-05	2.3659e-05	2.68494e-05	2.21239e-05	3.0702e-05	1.94127e-05	2.19187e-05	2.06908e-05	1.79511e-05	2.52757e-05	1.75565e-05	3.17445e-05	2.81305e-05	2.4865e-05	3.44232e-05	4.21104e-05	3.22665e-05	3.59387e-05	3.45902e-05	2.91714e-05	3.1613e-05	3.14504e-05	2.10667e-05	1.93373e-05	3.36663e-05	3.17654e-05	1.13485	0.935116	1.29769	0.820521	0.926442	0.874542	0.758743	1.06833	0.742064	1.34175	1.189	1.05097	1.45497	1.77989	1.36382	1.51903	1.46203	1.23299	1.33619	1.32932	0.890431	0.817334	1.42298	1.34263	1.12255	0.166781	0.873835	-0.194567	0.85638	-0.223677	1.19391	0.255692	1.53289	0.616256	1.40468	0.490246	1.18531	0.24527	1.19432	0.256185	0.998193	1.02514	1.46879	1.18982	-0.013893	0.0160075	0.553251	0.250728
OA_J473523_037309	56	62	40	52.6667	58	45	46	70	51	29	70	80	49	57	53	47	11	11	5	21	18	11	46	41	32	40	33	39	8.20283e-05	7.13117e-05	6.26112e-05	7.19837e-05	7.07848e-05	7.65828e-05	7.84607e-05	8.49305e-05	9.31544e-05	6.00033e-05	0.000104715	0.000101103	7.82063e-05	7.8671e-05	8.28285e-05	7.79104e-05	1.64633e-05	1.7816e-05	1.00833e-05	3.01885e-05	3.27697e-05	1.88756e-05	6.92475e-05	6.44733e-05	6.12848e-05	7.03174e-05	5.29041e-05	5.89929e-05	0.983345	1.06389	1.08998	1.17986	1.2941	0.833568	1.4547	1.40453	1.08644	1.0929	1.15066	1.08233	0.228709	0.2475	0.140078	0.41938	0.455238	0.26222	0.961989	0.895665	0.851371	0.976852	0.734946	0.819531	1.04574	0.0645216	1.10251	0.140791	1.31523	0.39531	1.10863	0.148778	0.205429	-2.28329	0.378946	-1.39994	0.903008	-0.147189	0.843776	-0.245068	1.07412	1.21193	0.292187	0.873392	0.102657	0.272044	-1.84161	-0.196128
OA_J473523_037840	155	189	151	165	191	148	150	182	105	101	134	181	142	150	156	124	210	215	175	211	187	176	178	187	154	152	153	170	0.000227043	0.000217386	0.000236357	0.000226929	0.000233102	0.000251872	0.00025585	0.000220819	0.000191789	0.000208977	0.000200454	0.000228745	0.000226639	0.000207029	0.000243797	0.000205551	0.000314299	0.000348221	0.000352914	0.000303323	0.000340441	0.00030201	0.000267958	0.000294061	0.000294933	0.000267206	0.000245283	0.000257148	1.0272	1.10992	1.12745	0.973075	0.84515	0.920892	0.883334	1.008	0.998722	0.912307	1.07433	0.905794	1.38501	1.53449	1.55517	1.33664	1.50021	1.33086	1.1808	1.29583	1.29967	1.17749	1.08088	1.13316	1.08819	0.121927	0.913039	-0.131252	0.963353	-0.053864	0.964144	-0.0526788	1.49156	0.576821	1.38924	0.474292	1.25877	0.332011	1.13051	0.176975	1.00061	0.963749	1.4404	1.19464	-0.00466222	-0.0532714	0.525557	0.254493
OA_J473523_039309	479	596	339	471.333	511	346	355	547	335	262	452	474	389	452	390	405	722	586	497	711	552	528	511	489	378	435	445	493	0.000701635	0.000685513	0.00053063	0.000639259	0.000623638	0.000588837	0.000605512	0.000663671	0.000611897	0.000542099	0.000676159	0.000599034	0.000620862	0.000623848	0.000609493	0.000671356	0.00108059	0.000949105	0.00100228	0.0010221	0.00100494	0.00090603	0.000769249	0.000768962	0.000723927	0.000764702	0.000713404	0.00074573	0.975564	0.921124	0.947209	1.03819	0.957197	0.848012	1.05772	0.937076	0.971221	0.975892	0.953437	1.05021	1.69038	1.4847	1.56788	1.59888	1.57204	1.41731	1.20334	1.2029	1.13245	1.19623	1.11599	1.16655	0.947966	-0.0770931	0.947799	-0.0773471	0.988673	-0.0164342	0.99318	-0.00987346	1.58098	0.660823	1.52941	0.612977	1.17956	0.238252	1.15959	0.213615	0.947882	0.990926	1.5552	1.16958	-0.0772201	-0.0131538	0.6369	0.225934
OA_J473523_040652	37	59	54	50	93	59	63	66	48	49	63	64	48	75	61	53	98	90	48	76	66	59	86	74	62	63	76	80	5.41973e-05	6.78612e-05	8.45252e-05	6.88612e-05	0.0001135	0.000100409	0.000107457	8.00774e-05	8.76748e-05	0.000101385	9.42434e-05	8.08822e-05	7.66103e-05	0.000103515	9.5331e-05	8.78564e-05	0.000146673	0.000145767	9.67994e-05	0.000109254	0.000120156	0.000101242	0.000129463	0.000116366	0.000118739	0.00011075	0.00012184	0.000121011	1.64824	1.45814	1.56049	1.16288	1.27321	1.47231	1.3686	1.17457	1.11253	1.50324	1.38439	1.27585	2.12998	2.11682	1.40572	1.58658	1.7449	1.47023	1.88006	1.68986	1.72432	1.60831	1.76936	1.75732	1.55562	0.637492	1.3028	0.381616	1.21857	0.285185	1.38783	0.472828	1.88417	0.913932	1.60057	0.678588	1.76475	0.819462	1.71166	0.775397	1.42921	1.3032	1.74237	1.7382	0.509554	0.379007	0.79626	0.797429
OA_J473523_040687	984	1201	973	1052.67	571	429	459	702	465	435	973	1184	974	1012	921	882	162	170	121	188	175	172	657	679	537	568	627	684	0.00144135	0.00138138	0.00152302	0.00144858	0.000696864	0.00073009	0.000782901	0.000851732	0.000849349	0.000900049	0.00145554	0.00149632	0.00155455	0.00139676	0.00143934	0.00146206	0.000242459	0.000275338	0.000244015	0.000270259	0.000318594	0.000295146	0.000989035	0.00106774	0.00102844	0.000998508	0.00100518	0.00103464	0.481066	0.504003	0.54046	0.587976	0.586331	0.621331	1.0048	1.03295	1.07315	0.964225	0.993619	1.0093	0.167377	0.190074	0.168451	0.186568	0.219935	0.203748	0.68276	0.737093	0.709963	0.6893	0.693906	0.714243	0.50851	-0.975653	0.598546	-0.740466	1.03697	0.0523737	0.989049	-0.0158857	0.175301	-2.5121	0.203417	-2.29749	0.709939	-0.494234	0.699149	-0.516327	0.553528	1.01301	0.189359	0.704544	-0.85806	0.018244	-2.40479	-0.505281
OA_J473523_040711	22	37	25	28	25	15	17	17	16	9	35	46	35	47	38	28	12	10	7	9	9	5	33	27	28	25	19	32	3.22254e-05	4.2557e-05	3.9132e-05	3.79715e-05	3.05107e-05	2.55276e-05	2.89963e-05	2.0626e-05	2.92249e-05	1.86217e-05	5.23574e-05	5.81341e-05	5.58616e-05	6.48691e-05	5.93865e-05	4.64147e-05	1.79599e-05	1.61963e-05	1.41166e-05	1.29379e-05	1.63848e-05	8.57983e-06	4.96775e-05	4.2458e-05	5.36242e-05	4.39484e-05	3.04599e-05	4.84044e-05	0.803516	0.672283	0.763633	0.543197	0.769654	0.490413	1.37886	1.53099	1.47115	1.70836	1.56398	1.22236	0.472984	0.426538	0.371768	0.340727	0.431503	0.225954	1.30828	1.11815	1.41222	1.1574	0.802178	1.27476	0.746477	-0.42183	0.601088	-0.734353	1.46033	0.546297	1.49823	0.583261	0.423763	-1.23867	0.332728	-1.58759	1.27955	0.35564	1.07811	0.108508	0.673783	1.47928	0.378246	1.17883	-0.578091	0.564779	-1.41313	0.232074
OA_J473523_040876	926	1240	1015	1060.33	1214	942	982	1210	874	750	840	1034	824	924	904	761	1206	1161	951	1182	1076	1162	1037	1091	875	906	937	949	0.0013564	0.00142623	0.00158876	0.00145713	0.0014816	0.00160313	0.00167496	0.00146808	0.00159641	0.00155181	0.00125658	0.00130675	0.00131514	0.0012753	0.00141277	0.00126149	0.00180497	0.00188039	0.00191784	0.00169918	0.0019589	0.00199395	0.00156108	0.00171562	0.00167576	0.00159269	0.00150216	0.00143549	1.01679	1.1002	1.14949	1.00751	1.09559	1.06498	0.862366	0.896797	0.902555	0.875214	0.969557	0.865736	1.23872	1.29048	1.31618	1.16611	1.34435	1.36841	1.07134	1.1774	1.15004	1.09303	1.0309	0.985149	1.08883	0.122776	1.05603	0.0786449	0.88724	-0.172604	0.903502	-0.1464	1.28179	0.358159	1.29296	0.370677	1.13293	0.180053	1.03636	0.0515272	1.07243	0.895371	1.28737	1.08464	0.10071	-0.159502	0.364418	0.11579
OA_J473523_041291	106	115	78	99.6667	117	74	77	108	85	61	110	102	78	98	90	72	120	106	118	111	88	110	114	92	96	73	84	82	0.000155268	0.000132272	0.000122092	0.000136544	0.00014279	0.000125936	0.000131336	0.000131036	0.000155257	0.000126214	0.000164552	0.000128906	0.000124492	0.000135259	0.000140652	0.000119352	0.000179599	0.000171681	0.000237965	0.000159568	0.000160207	0.000188756	0.000171613	0.000144672	0.000183855	0.000128329	0.000134665	0.000124036	1.04574	0.922311	0.961858	0.959661	1.13705	0.924347	1.20512	0.944062	0.911735	0.990589	1.03009	0.874092	1.31532	1.25733	1.74277	1.16862	1.1733	1.38238	1.25683	1.05953	1.34649	0.939836	0.986239	0.908396	0.976638	-0.0341048	1.00702	0.0100902	1.02031	0.0290019	0.964922	-0.0515155	1.43847	0.524539	1.24143	0.312007	1.22095	0.288004	0.944824	-0.081883	0.991828	0.992614	1.33995	1.08289	-0.0120073	-0.0112568	0.418273	0.10306
OA_J473523_042572	386	516	426	442.667	593	382	402	550	340	277	425	485	384	468	422	374	741	718	562	745	581	643	650	596	520	575	619	608	0.00056541	0.000593498	0.00066681	0.000608573	0.000723714	0.000650103	0.000685678	0.000667311	0.00062103	0.000573135	0.000635769	0.000612936	0.000612882	0.000645931	0.000659503	0.000619968	0.00110903	0.0011629	0.00113336	0.00107097	0.00105773	0.00110337	0.000978497	0.000937222	0.000995879	0.00101081	0.000992353	0.000919683	1.1892	1.06824	1.1267	1.09652	1.02047	0.941769	1.04469	1.00717	1.00708	1.06139	1.08369	1.01872	1.82235	1.91086	1.86232	1.75981	1.73805	1.81304	1.60785	1.54003	1.63642	1.66095	1.63062	1.51121	1.12805	0.173826	1.01959	0.0279823	1.01965	0.0280683	1.0546	0.076695	1.86518	0.899313	1.7703	0.823994	1.59477	0.673346	1.60093	0.678909	1.07382	1.03712	1.81774	1.59785	0.100904	0.0523816	0.861653	0.676128
OA_J473523_043382	1122	1512	1137	1257	1287	963	969	1562	1046	972	1373	1826	1394	1518	1408	1242	244	240	197	309	234	262	722	782	608	707	736	762	0.0016435	0.00173909	0.00177972	0.00172077	0.00157069	0.00163887	0.00165279	0.00189516	0.00191058	0.00201114	0.00205391	0.00230767	0.00222489	0.00209513	0.00220043	0.00205882	0.000365185	0.000388712	0.000397281	0.000444203	0.000426006	0.000449583	0.00108688	0.00122971	0.00116441	0.00124286	0.00117992	0.00115263	0.912783	0.952405	0.960494	1.10134	1.11031	1.16874	1.1936	1.34107	1.29296	1.21755	1.27875	1.19645	0.212222	0.225894	0.230874	0.258142	0.247567	0.261269	0.631624	0.714628	0.67668	0.72227	0.685693	0.669834	0.941894	-0.086363	1.1268	0.172229	1.27588	0.351489	1.23092	0.299735	0.222997	-2.16491	0.255659	-1.96771	0.674311	-0.568515	0.692599	-0.529908	1.03435	1.2534	0.239328	0.683455	0.0429329	0.325612	-2.06631	-0.549212
OA_J473523_045218	3229	4143	3126	3499.33	3348	2479	2394	3200	2130	1942	2545	3078	2381	2833	2425	2365	3802	3254	2632	3667	2897	3055	2686	2616	2157	2235	2431	2552	0.00472981	0.00476523	0.00489307	0.00479604	0.00408599	0.00421886	0.00408337	0.00388254	0.00389057	0.00401815	0.00380713	0.00388993	0.00380019	0.00391009	0.0037898	0.00392039	0.0056903	0.00527028	0.00530783	0.0052715	0.0052741	0.00524228	0.00404345	0.00411371	0.00413098	0.00392899	0.00389727	0.00386025	0.851951	0.879655	0.851405	0.809531	0.811205	0.837806	0.793807	0.811072	0.79236	0.815275	0.790194	0.817423	1.18646	1.09888	1.10671	1.09914	1.09968	1.09304	0.843081	0.857731	0.861332	0.819216	0.812602	0.804883	0.861004	-0.215908	0.819514	-0.287159	0.79908	-0.323588	0.807631	-0.308232	1.13068	0.177196	1.09729	0.13394	0.854048	-0.227611	0.812234	-0.300033	0.840259	0.803355	1.11399	0.833141	-0.251534	-0.31591	0.155568	-0.263822
OA_J473523_045355	277	453	275	335	359	237	278	337	250	191	265	300	270	295	279	231	351	362	280	377	291	310	318	279	230	258	246	267	0.000405747	0.000521036	0.000430452	0.000452412	0.000438133	0.000403336	0.000474175	0.00040888	0.000456639	0.000395194	0.000396421	0.000379135	0.000430933	0.000407157	0.000436022	0.000382921	0.000525328	0.000586307	0.000564663	0.000541956	0.000529777	0.00053195	0.000478711	0.000438733	0.000440485	0.000453547	0.000394376	0.000403874	0.968438	0.891524	1.0481	0.903778	1.00934	0.873527	0.876239	0.83803	0.952523	0.899969	0.963772	0.846399	1.16117	1.29596	1.24812	1.19793	1.17101	1.17581	1.05813	0.969764	0.973637	1.00251	0.871719	0.892713	0.969355	-0.0449024	0.928883	-0.106432	0.888931	-0.169857	0.90338	-0.146595	1.23508	0.304607	1.18158	0.240717	1.00051	0.000736447	0.922313	-0.116671	0.949119	0.896155	1.20833	0.961412	-0.0756671	-0.158226	0.272662	-0.0579673
OA_J473523_045377	44	43	24	37	17	6	3	12	9	1	44	42	31	37	35	31	2	0	0	1	3	2	20	13	12	17	14	21	6.44508e-05	4.94581e-05	3.75667e-05	5.04919e-05	2.07473e-05	1.0211e-05	5.117e-06	1.45595e-05	1.6439e-05	2.06908e-06	6.58208e-05	5.3079e-05	4.94775e-05	5.10672e-05	5.46981e-05	5.13877e-05	2.99332e-06	8.09816e-07	1.00833e-06	1.43755e-06	5.46162e-06	3.43193e-06	3.01076e-05	2.04428e-05	2.29818e-05	2.98849e-05	2.24442e-05	3.17654e-05	0.410904	0.20223	0.101343	0.288353	0.325577	0.0409785	1.30359	1.05124	0.97991	1.01139	1.0833	1.01774	0.0592832	0.0160385	0.0199701	0.0284709	0.108168	0.0679699	0.596286	0.404873	0.455158	0.591875	0.444511	0.629119	0.238159	-2.07	0.218303	-2.1956	1.11158	0.152611	1.03748	0.0530834	0.0317639	-4.97647	0.068203	-3.87402	0.485439	-1.04264	0.555168	-0.849003	0.228231	1.07453	0.0499835	0.520304	-2.1328	0.102847	-4.42524	-0.945821
OA_J473523_045430	250	336	220	268.667	315	219	234	294	181	194	273	314	250	290	218	199	378	362	329	412	322	314	316	276	233	281	291	331	0.000366198	0.000386464	0.000344362	0.000365675	0.000384435	0.000372703	0.000399126	0.000356708	0.000330607	0.000401401	0.000408388	0.000396828	0.000399012	0.000400256	0.000340691	0.000329876	0.000565738	0.000586307	0.000663479	0.000592271	0.000586213	0.000538813	0.0004757	0.000434015	0.00044623	0.00049398	0.000466518	0.000500683	1.0513	1.01922	1.09148	0.975478	0.904101	1.0977	1.11681	1.08519	1.09117	1.09457	0.931677	0.902102	1.54711	1.60336	1.8144	1.61967	1.6031	1.47348	1.30088	1.18689	1.22029	1.35087	1.27577	1.3692	1.054	0.0758744	0.992426	-0.0109687	1.09772	0.134512	0.976115	-0.0348764	1.65495	0.72679	1.56541	0.646543	1.23602	0.305702	1.33195	0.413538	1.02321	1.03692	1.61018	1.28398	0.0324528	0.0498179	0.686666	0.35962
OA_J473523_046497	44	53	40	45.6667	20	15	14	23	13	12	37	39	41	41	37	46	6	2	3	13	6	6	13	13	10	17	14	20	6.44508e-05	6.096e-05	6.26112e-05	6.2674e-05	2.44086e-05	2.55276e-05	2.38793e-05	2.79057e-05	2.37452e-05	2.48289e-05	5.53493e-05	4.92876e-05	6.54379e-05	5.65879e-05	5.78237e-05	7.62527e-05	8.97997e-06	3.23927e-06	6.04996e-06	1.86881e-05	1.09232e-05	1.02958e-05	1.95699e-05	2.04428e-05	1.91515e-05	2.98849e-05	2.24442e-05	3.02527e-05	0.389453	0.407308	0.381008	0.445252	0.378868	0.396159	0.88313	0.786412	1.0441	0.902893	0.922611	1.21666	0.143281	0.0516844	0.0965306	0.298179	0.174286	0.164275	0.312249	0.326177	0.305573	0.476831	0.35811	0.482699	0.39259	-1.34891	0.40676	-1.29775	0.904547	-0.144732	1.01405	0.0201333	0.0971652	-3.36342	0.212247	-2.23618	0.314666	-1.66811	0.439213	-1.18701	0.399675	0.9593	0.154706	0.37694	-1.32333	-0.0622994	-2.7998	-1.42756
OA_J473523_047600	5892	7656	5789	6445.67	7711	5671	5540	7189	4919	4464	5770	6717	5446	6510	5877	5456	8872	8198	6694	8988	7101	7649	6993	6954	5611	6255	6839	7324	0.00863055	0.00880585	0.00906141	0.0088326	0.00941072	0.00965114	0.00944939	0.00872237	0.00898484	0.00923637	0.0086315	0.00848884	0.00869207	0.00898506	0.00918459	0.00904424	0.0132784	0.0132777	0.0134995	0.0129207	0.0129276	0.0131254	0.0105271	0.0109353	0.0107459	0.0109959	0.010964	0.0110786	1.06545	1.09267	1.06983	0.98752	1.01724	1.04571	0.977232	0.96108	0.984089	1.01726	1.03985	1.02396	1.50334	1.50326	1.52837	1.46284	1.46362	1.48602	1.19185	1.23806	1.21662	1.24492	1.24131	1.25428	1.07599	0.105658	1.01682	0.0240685	0.974134	-0.0378082	1.02702	0.0384701	1.51166	0.596131	1.47083	0.556628	1.21551	0.281559	1.24684	0.318275	1.0464	1.00058	1.49124	1.23117	0.0648633	0.000330946	0.576379	0.299917
OA_J473523_048015	1160	1682	1037	1293	1499	1029	1001	1341	886	758	1080	1244	984	1227	1021	990	1580	1440	1126	1635	1236	1243	1279	1195	941	1055	1132	1233	0.00169916	0.00193462	0.0016232	0.00175233	0.00182942	0.00175119	0.00170737	0.00162703	0.00161833	0.00156836	0.0016156	0.00157215	0.00157051	0.0016935	0.00159562	0.00164109	0.00236472	0.00233227	0.00227075	0.00235039	0.00225019	0.00213295	0.00192538	0.00187916	0.00180216	0.00185462	0.00181477	0.00186508	1.04399	0.999351	0.974344	0.928497	0.923532	0.895016	0.921974	0.897178	0.896243	0.966429	0.910572	0.93652	1.34947	1.33096	1.29585	1.3413	1.28412	1.21721	1.09876	1.07238	1.02844	1.05838	1.03563	1.06434	1.0059	0.0084822	0.915681	-0.127082	0.905132	-0.1438	0.937841	-0.0925854	1.32543	0.406456	1.28087	0.357129	1.06652	0.0929174	1.05278	0.0742106	0.960789	0.921486	1.30315	1.05965	-0.0593	-0.118193	0.381792	0.083564
OA_J473523_048095	15	24	16	18.3333	12	2	9	13	4	2	14	13	15	12	17	10	0	1	0	1	1	2	4	5	4	3	8	4	2.19719e-05	2.76045e-05	2.50445e-05	2.48736e-05	1.46451e-05	3.40368e-06	1.5351e-05	1.57728e-05	7.30623e-06	4.13816e-06	2.0943e-05	1.64292e-05	2.39407e-05	1.65623e-05	2.65676e-05	1.65767e-05	7.4833e-07	1.61963e-06	1.00833e-06	1.43755e-06	1.82054e-06	3.43193e-06	6.02152e-06	7.8626e-06	7.6606e-06	5.27381e-06	1.28252e-05	6.05055e-06	0.588781	0.136839	0.61716	0.634118	0.293734	0.166368	0.841977	0.660508	0.962494	0.665859	1.0681	0.666438	0.0300853	0.0651144	0.0405382	0.0577942	0.0731917	0.137975	0.242085	0.316102	0.307981	0.212024	0.515615	0.243252	0.447593	-1.15974	0.36474	-1.45506	0.82166	-0.283387	0.800133	-0.321687	0.045246	-4.46607	0.0896536	-3.4795	0.288723	-1.79224	0.32363	-1.62758	0.406167	0.810897	0.0674498	0.306177	-1.3074	-0.302537	-3.97278	-1.70991
OA_J473523_048791	62	88	62	70.6667	22	16	21	20	18	10	77	89	51	72	49	53	11	7	8	6	6	10	46	50	32	26	35	35	9.08171e-05	0.000101217	9.70474e-05	9.63605e-05	2.68494e-05	2.72295e-05	3.5819e-05	2.42659e-05	3.2878e-05	2.06908e-05	0.000115186	0.000112477	8.13984e-05	9.93739e-05	7.65773e-05	8.78564e-05	1.64633e-05	1.13374e-05	1.61332e-05	8.6253e-06	1.09232e-05	1.71597e-05	6.92475e-05	7.8626e-05	6.12848e-05	4.57063e-05	5.61104e-05	5.29423e-05	0.278635	0.282579	0.371719	0.251824	0.341198	0.214723	1.19537	1.16725	0.844728	1.03127	0.794696	0.911747	0.170851	0.117656	0.167425	0.0895107	0.113358	0.178078	0.71863	0.815957	0.635995	0.474326	0.582297	0.549419	0.310978	-1.68512	0.269248	-1.89299	1.06912	0.0964172	0.912572	-0.13199	0.151978	-2.71807	0.126982	-2.9773	0.723527	-0.466881	0.535347	-0.901453	0.290113	0.990843	0.13948	0.629437	-1.78905	-0.0177865	-2.84769	-0.684167
OA_J473523_049434	231	366	221	272.667	379	215	203	302	195	155	260	294	219	251	221	253	354	396	312	439	328	338	427	375	320	329	326	415	0.000338367	0.000420969	0.000345927	0.000368421	0.000462542	0.000365896	0.00034625	0.000366415	0.000356179	0.000320707	0.000388941	0.000371553	0.000349534	0.000346429	0.000345379	0.00041939	0.000529818	0.000641374	0.000629196	0.000631084	0.000597137	0.000579997	0.000642797	0.000589695	0.000612848	0.000578361	0.000522629	0.000627744	1.25547	0.993146	0.939822	0.994555	0.966772	0.870491	1.0557	1.0085	0.948735	0.940307	0.937457	1.13834	1.43808	1.74087	1.70782	1.71294	1.6208	1.57428	1.74473	1.6006	1.66344	1.56984	1.41856	1.70388	1.06281	0.0878879	0.943939	-0.0832343	1.00431	0.00620637	1.00537	0.0077262	1.62892	0.703918	1.63601	0.710179	1.66959	0.739497	1.56409	0.645326	1.00338	1.00484	1.63246	1.61684	0.00232683	0.00696628	0.707049	0.692412
OA_J473523_052153	72	102	40	71.3333	98	64	64	100	62	43	66	98	70	80	77	74	112	95	105	138	97	94	118	116	94	99	97	116	0.000105465	0.000117319	6.26112e-05	9.51317e-05	0.000119602	0.000108918	0.000109163	0.000121329	0.000113247	8.89704e-05	9.87312e-05	0.000123851	0.000111723	0.000110415	0.000120336	0.000122667	0.000167626	0.000153865	0.000211749	0.000198382	0.000176592	0.000161301	0.000177635	0.000182412	0.000180024	0.000174036	0.000155506	0.000175466	1.25723	1.14492	1.14749	1.27538	1.19042	0.935234	1.03784	1.30189	1.1744	1.16065	1.26494	1.28944	1.76204	1.61739	2.22585	2.08534	1.85629	1.69555	1.86725	1.91747	1.89237	1.82942	1.63464	1.84445	1.18321	0.242709	1.13368	0.181012	1.17138	0.228205	1.23835	0.308415	1.86843	0.901824	1.87906	0.910012	1.89236	0.920189	1.7695	0.823346	1.15845	1.20486	1.87374	1.83093	0.211861	0.26831	0.905918	0.871767
OA_J473523_052257	719	932	703	784.667	1300	936	939	1453	944	848	600	697	535	647	562	503	291	289	222	311	269	256	376	382	285	321	355	314	0.00105319	0.00107198	0.00110039	0.00107519	0.00158656	0.00159292	0.00160162	0.00176292	0.00172427	0.00175458	0.000897556	0.000880858	0.000853885	0.000892985	0.000878295	0.000833807	0.000435528	0.000468074	0.000447697	0.000447078	0.000489725	0.000439287	0.000566023	0.000600703	0.000545818	0.000564297	0.00056912	0.000474968	1.47561	1.48153	1.48962	1.63964	1.60369	1.63188	0.834791	0.81926	0.794173	0.830539	0.816877	0.7755	0.405072	0.435342	0.41639	0.415814	0.455479	0.408568	0.526441	0.558696	0.507649	0.524836	0.529322	0.441754	1.48225	0.567792	1.62507	0.700504	0.816075	-0.293227	0.807638	-0.308219	0.418935	-1.2552	0.42662	-1.22898	0.530929	-0.913409	0.498637	-1.00394	1.55366	0.811857	0.422777	0.514783	0.634148	-0.300723	-1.24209	-0.958673
OA_J473523_052516	17	20	9	15.3333	17	11	15	18	13	12	5	19	10	14	13	9	29	18	5	22	12	13	10	12	9	10	13	16	2.49015e-05	2.30038e-05	1.40875e-05	2.06643e-05	2.07473e-05	1.87202e-05	2.5585e-05	2.18393e-05	2.37452e-05	2.48289e-05	7.47963e-06	2.40119e-05	1.59605e-05	1.93227e-05	2.03164e-05	1.4919e-05	4.34032e-05	2.91534e-05	1.00833e-05	3.16261e-05	2.18465e-05	2.23076e-05	1.50538e-05	1.88702e-05	1.72364e-05	1.75794e-05	2.0841e-05	2.42022e-05	1.00402	0.90592	1.23813	1.05686	1.14909	1.20154	0.361959	1.162	0.772371	0.935076	0.983164	0.72197	2.1004	1.41081	0.487957	1.53047	1.05721	1.07952	0.728493	0.913179	0.834115	0.850714	1.00855	1.17121	1.04935	0.0695015	1.13583	0.183747	0.765443	-0.385633	0.88007	-0.18431	1.33305	0.414736	1.2224	0.289718	0.825262	-0.277075	1.01016	0.0145804	1.09259	0.822757	1.27773	0.91771	0.126624	-0.284971	0.352227	-0.131248
OA_J473523_052616	317	431	322	356.667	393	287	315	336	205	216	284	334	258	365	279	242	418	380	308	447	353	381	299	289	243	258	307	303	0.000464339	0.000495732	0.00050402	0.00048803	0.000479628	0.000488428	0.000537285	0.000407667	0.000374444	0.000446921	0.000424843	0.000422104	0.00041178	0.000503771	0.000436022	0.000401156	0.000625604	0.00061546	0.000621129	0.000642585	0.00064265	0.000653783	0.000450109	0.000454458	0.000465382	0.000453547	0.000492169	0.000458329	0.982784	1.00082	1.10093	0.835332	0.767256	0.915765	0.870526	0.864914	0.84376	1.03225	0.893433	0.82199	1.2819	1.26111	1.27273	1.31669	1.31682	1.33964	0.922298	0.931209	0.953593	0.929342	1.00848	0.939141	1.02818	0.0400861	0.839451	-0.252482	0.859733	-0.218039	0.915892	-0.12675	1.27191	0.346998	1.32438	0.405322	0.9357	-0.0958821	0.958988	-0.0604151	0.933813	0.887813	1.29815	0.947344	-0.106198	-0.172394	0.37616	-0.0781486
OA_J473523_052981	764	1010	715	829.667	937	663	647	1065	711	635	834	989	798	933	761	791	285	259	190	325	229	299	725	671	583	675	731	768	0.0011191	0.00116169	0.00111918	0.00113332	0.00114354	0.00112832	0.00110357	0.00129216	0.00129868	0.00131386	0.0012476	0.00124988	0.00127365	0.00128772	0.00118929	0.00131122	0.000426548	0.000419485	0.000383164	0.000467204	0.000416903	0.000513074	0.0010914	0.00105516	0.00111653	0.00118661	0.00117191	0.00116171	1.00902	0.995586	0.973747	1.14015	1.1459	1.1593	1.10083	1.10285	1.12382	1.13623	1.04938	1.15697	0.376369	0.370137	0.338089	0.412243	0.367859	0.452716	0.963009	0.931032	0.985183	1.04702	1.03405	1.02505	0.992783	-0.0104503	1.14845	0.19969	1.10917	0.149475	1.1142	0.156002	0.361532	-1.46781	0.410939	-1.283	0.959741	-0.0592828	1.03537	0.0501481	1.07062	1.11168	0.386236	0.997556	0.0946199	0.152739	-1.3754	-0.00456736
OA_J473523_054375	1306	1654	1353	1437.67	3160	2378	2396	3630	2436	2255	2336	2781	2215	2425	2133	2022	547	566	441	638	541	518	1153	1116	989	1017	1115	1244	0.00191302	0.00190241	0.00211782	0.00197775	0.00385655	0.00404698	0.00408678	0.00440425	0.00444949	0.00466577	0.00349448	0.00351459	0.00353524	0.00334697	0.00333346	0.00335181	0.000818674	0.000916712	0.000889344	0.000917157	0.000984911	0.000888871	0.0017357	0.00175493	0.00189408	0.00178782	0.00178752	0.00188172	1.94997	2.04625	2.06638	2.2269	2.24977	2.35913	1.7669	1.77706	1.78751	1.69231	1.68548	1.69476	0.413942	0.463513	0.449675	0.463738	0.497996	0.449435	0.877613	0.887337	0.957694	0.903967	0.903815	0.951445	2.02087	1.01497	2.2786	1.18815	1.77716	0.82957	1.69085	0.757749	0.442376	-1.17665	0.47039	-1.08807	0.907548	-0.139954	0.919742	-0.120699	2.14973	1.734	0.456383	0.913645	1.10156	0.79366	-1.13236	-0.130326
OA_J473523_054480	67	87	65	73	19	15	17	17	20	12	54	87	52	51	47	52	4	2	2	2	5	9	27	28	21	32	27	43	9.8141e-05	0.000100066	0.000101743	9.99833e-05	2.31881e-05	2.55276e-05	2.89963e-05	2.0626e-05	3.65311e-05	2.48289e-05	8.078e-05	0.000109949	8.29944e-05	7.03899e-05	7.34517e-05	8.61988e-05	5.98664e-06	3.23927e-06	4.03331e-06	2.8751e-06	9.10269e-06	1.54437e-05	4.06453e-05	4.40306e-05	4.02182e-05	5.62539e-05	4.32852e-05	6.50434e-05	0.23192	0.255319	0.290011	0.206294	0.365372	0.24833	0.807935	1.09967	0.830083	0.704017	0.73464	0.862132	0.0598764	0.0323981	0.0403398	0.0287558	0.0910421	0.154463	0.406521	0.44038	0.402249	0.562633	0.432924	0.650543	0.259083	-1.94851	0.273332	-1.87127	0.912564	-0.132003	0.766929	-0.382834	0.0442048	-4.49965	0.0914202	-3.45134	0.416383	-1.26402	0.5487	-0.865911	0.266208	0.839747	0.0678125	0.482542	-1.90989	-0.257419	-3.9755	-1.06496
OA_J473523_055037	440	572	469	493.667	140	104	109	177	117	86	472	526	429	481	427	388	47	45	35	49	27	34	210	224	194	174	203	207	0.000644508	0.000657908	0.000734117	0.000678844	0.00017086	0.000176991	0.000185918	0.000214753	0.000213707	0.000177941	0.000706077	0.000664751	0.000684704	0.000663873	0.000667317	0.000643175	7.03431e-05	7.28835e-05	7.05829e-05	7.04399e-05	4.91545e-05	5.83429e-05	0.00031613	0.000352244	0.000371539	0.000305881	0.00032544	0.000313116	0.251693	0.260724	0.273874	0.316351	0.31481	0.262124	1.04012	0.97924	1.00863	0.977946	0.98302	0.947456	0.103622	0.107364	0.103975	0.103764	0.0724091	0.0859445	0.465689	0.518888	0.547311	0.450591	0.479403	0.461249	0.262097	-1.93183	0.297762	-1.74777	1.00933	0.0133973	0.969474	-0.0447258	0.104987	-3.25172	0.0873727	-3.51667	0.510629	-0.969652	0.463748	-1.10859	0.279929	0.989402	0.0961799	0.487189	-1.8398	-0.0156642	-3.3842	-1.03912
OA_J473523_055289	25	21	8	18	13	3	5	13	12	8	26	27	20	18	24	18	5	3	1	4	0	6	14	12	8	18	13	13	3.66198e-05	2.4154e-05	1.25222e-05	2.4432e-05	1.58656e-05	5.10552e-06	8.52833e-06	1.57728e-05	2.19187e-05	1.65526e-05	3.88941e-05	3.41222e-05	3.19209e-05	2.48435e-05	3.75073e-05	2.9838e-05	7.4833e-06	4.8589e-06	2.01665e-06	5.7502e-06	9.10269e-07	1.02958e-05	2.10753e-05	1.88702e-05	1.53212e-05	3.16428e-05	2.0841e-05	1.96643e-05	0.649378	0.208969	0.349064	0.64558	0.897131	0.677497	1.59193	1.39662	1.30652	1.01684	1.53517	1.22127	0.306291	0.198874	0.0825413	0.235355	0.0372572	0.421406	0.862611	0.772356	0.627096	1.29514	0.853021	0.804858	0.40247	-1.31305	0.740069	-0.434268	1.43169	0.51772	1.25776	0.330857	0.195902	-2.35179	0.23134	-2.11192	0.754021	-0.407324	0.984339	-0.0227731	0.57127	1.34473	0.213621	0.86918	-0.873657	0.424288	-2.23185	-0.215049
OA_J473523_057263	11	14	8	11	3	0	3	2	5	1	10	12	7	22	7	6	0	1	0	1	0	0	1	3	5	4	3	6	1.61127e-05	1.61027e-05	1.25222e-05	1.49125e-05	3.66128e-06	8.5092e-07	5.117e-06	2.42659e-06	9.13279e-06	2.06908e-06	1.49593e-05	1.51654e-05	1.11723e-05	3.03643e-05	1.09396e-05	9.94601e-06	7.4833e-07	1.61963e-06	1.00833e-06	1.43755e-06	9.10269e-07	8.57983e-07	1.50538e-06	4.71756e-06	9.57576e-06	7.03174e-06	4.80947e-06	9.07582e-06	0.245518	0.0570609	0.343135	0.162722	0.612425	0.138748	1.00314	1.01696	0.74919	2.03616	0.733586	0.666958	0.0501814	0.108609	0.0676164	0.096399	0.0610407	0.0575345	0.100948	0.316349	0.64213	0.471533	0.322513	0.608605	0.215238	-2.216	0.304632	-1.71486	0.923096	-0.115448	1.14557	0.196065	0.0754689	-3.72797	0.071658	-3.80273	0.353142	-1.50168	0.46755	-1.09681	0.259935	1.03433	0.0735635	0.410346	-1.96543	0.0403086	-3.76535	-1.29924
OA_J473523_057560	95	127	90	104	14	12	14	28	17	25	64	103	73	74	83	91	8	3	4	2	5	6	24	27	18	16	22	30	0.000139155	0.000146074	0.000140875	0.000142035	1.7086e-05	2.04221e-05	2.38793e-05	3.39722e-05	3.10515e-05	5.1727e-05	9.57393e-05	0.00013017	0.000116511	0.000102134	0.000129713	0.000150848	1.19733e-05	4.8589e-06	8.06661e-06	2.8751e-06	9.10269e-06	1.02958e-05	3.61291e-05	4.2458e-05	3.44727e-05	2.8127e-05	3.52694e-05	4.53791e-05	0.120294	0.143782	0.168123	0.239182	0.218619	0.364185	0.674054	0.916464	0.820298	0.719076	0.913247	1.06205	0.0842982	0.0342092	0.0567931	0.0202422	0.0640877	0.0724878	0.254368	0.298926	0.242706	0.198029	0.248315	0.319492	0.144066	-2.79519	0.273995	-1.86778	0.803605	-0.315441	0.898124	-0.155014	0.0584335	-4.09706	0.0522725	-4.2578	0.265333	-1.91412	0.255279	-1.96986	0.209031	0.850865	0.055353	0.260306	-2.33149	-0.235227	-4.17743	-1.94199
OA_J473523_057756	472	553	416	480.333	664	419	433	580	373	327	475	552	427	485	375	345	620	563	455	650	523	495	546	496	430	443	553	576	0.000691382	0.000636055	0.000651157	0.000659531	0.000810364	0.000713071	0.000738554	0.00070371	0.000681306	0.000676589	0.000710565	0.000697609	0.000681512	0.000669394	0.000586051	0.000571896	0.00092793	0.000911853	0.000917577	0.000934407	0.000952142	0.000849403	0.000821938	0.00077997	0.000823515	0.000778766	0.000886545	0.000871279	1.2287	1.08118	1.11982	1.06699	1.03302	1.02586	1.07738	1.05773	1.03333	1.01495	0.888587	0.867125	1.40695	1.38258	1.39126	1.41677	1.44367	1.28789	1.24625	1.18261	1.24864	1.18079	1.34421	1.32106	1.14323	0.193117	1.04196	0.0592931	1.05615	0.0788113	0.923556	-0.114729	1.3936	0.478813	1.38278	0.467568	1.22583	0.293762	1.28202	0.358415	1.09259	0.989852	1.38819	1.25392	0.126205	-0.0179588	0.47319	0.326088
OA_J473523_058108	393	522	393	436	496	339	334	422	308	275	340	432	341	389	365	348	461	482	386	524	442	460	358	390	298	332	359	357	0.000575663	0.000600399	0.000615155	0.000597072	0.000605332	0.000576924	0.000569693	0.00051201	0.00056258	0.000568997	0.000508615	0.000545955	0.000544252	0.000536895	0.000570423	0.000576869	0.000689961	0.000780663	0.000778428	0.000753276	0.000804678	0.000789345	0.000538926	0.000613283	0.000570715	0.000583635	0.000575533	0.000540012	1.01383	0.966255	0.954145	0.857535	0.942231	0.952979	0.851849	0.914387	0.911535	0.899213	0.955367	0.966163	1.15557	1.30749	1.30374	1.26162	1.34771	1.32203	0.902615	1.02715	0.955856	0.977495	0.963926	0.904434	0.978078	-0.0319785	0.917582	-0.124091	0.89259	-0.16393	0.940248	-0.088887	1.2556	0.328378	1.31045	0.390062	0.961874	-0.0560803	0.948618	-0.0761006	0.94783	0.916419	1.28303	0.955246	-0.078035	-0.126408	0.35922	-0.0660904
OA_J473523_058511	317	388	222	309	391	222	220	309	191	145	273	339	286	313	246	261	445	391	297	395	313	314	339	281	230	267	290	310	0.000464339	0.000446274	0.000347492	0.000419368	0.000477187	0.000377809	0.000375247	0.000374908	0.000348872	0.000300016	0.000408388	0.000428423	0.000456469	0.000432001	0.000384449	0.000432651	0.000666014	0.000633276	0.000598946	0.000567832	0.000569829	0.000538813	0.000510324	0.000441878	0.000440485	0.000469369	0.000464915	0.000468918	1.13787	0.900901	0.894792	0.893983	0.831899	0.7154	0.973818	1.02159	1.08847	1.03012	0.916734	1.03167	1.58814	1.51007	1.42821	1.35402	1.35878	1.28482	1.21689	1.05368	1.05035	1.11923	1.10861	1.11815	0.977855	-0.0323079	0.813761	-0.297323	1.02796	0.0397835	0.992844	-0.0103611	1.50881	0.593408	1.33254	0.414179	1.10697	0.14662	1.11533	0.157472	0.895808	1.0104	1.42067	1.11115	-0.164815	0.0147112	0.503794	0.152046
OA_J473523_059085	137	157	94	129.333	173	90	94	116	88	61	123	148	116	117	102	118	169	145	124	170	149	102	125	103	79	102	110	134	0.000200676	0.00018058	0.000147136	0.000176131	0.000211134	0.000153166	0.000160333	0.000140742	0.000160737	0.000126214	0.000183999	0.00018704	0.000185141	0.000161483	0.000159406	0.000195605	0.000252936	0.000234847	0.000250065	0.000244383	0.00027126	0.000175029	0.000188173	0.00016197	0.000151297	0.000179309	0.000176347	0.000202693	1.19873	0.869614	0.910305	0.799076	0.912599	0.716592	1.04467	1.06194	1.05116	0.916835	0.905042	1.11057	1.43607	1.33337	1.41977	1.38751	1.5401	0.993743	1.06837	0.9196	0.859003	1.01804	1.00123	1.15081	0.992884	-0.0103028	0.809422	-0.305036	1.05259	0.0739405	0.977481	-0.0328598	1.3964	0.481712	1.30712	0.386389	0.948991	-0.0755343	1.05669	0.0795558	0.901153	1.01503	1.35176	1.00284	-0.157669	0.0205404	0.434051	0.00201077
OA_J473523_060049	396	601	412	469.667	715	494	469	747	472	427	458	485	398	477	389	372	363	345	251	432	317	337	397	351	309	315	391	419	0.000580057	0.000691264	0.000644896	0.000638739	0.000872606	0.000840709	0.000799958	0.00090633	0.000862135	0.000883496	0.000685134	0.000612936	0.000635227	0.000658352	0.00060793	0.000616653	0.000543288	0.000558773	0.00050618	0.000621022	0.000577111	0.000578281	0.000597636	0.000551954	0.000591782	0.00055375	0.000626834	0.000633795	1.36614	1.3162	1.2524	1.41894	1.34975	1.38319	1.07264	0.959603	0.994502	1.03071	0.951766	0.965422	0.850563	0.874806	0.792468	0.972263	0.903516	0.905348	0.93565	0.864131	0.926485	0.866943	0.981362	0.99226	1.31158	0.391306	1.38396	0.468799	1.00891	0.0128023	0.982631	-0.0252777	0.839279	-0.252777	0.927042	-0.109293	0.908755	-0.138037	0.946855	-0.0787851	1.34777	0.995772	0.883161	0.927805	0.430053	-0.0062377	-0.181035	-0.108411
OA_J473523_060102	297	375	286	319.333	419	269	288	356	247	243	282	325	253	291	264	224	380	311	296	360	311	368	271	301	244	239	257	305	0.000435043	0.000431321	0.00044767	0.000438011	0.000511359	0.000457795	0.000491232	0.000431932	0.00045116	0.000502786	0.000421851	0.00041073	0.0004038	0.000401636	0.00041258	0.000371318	0.000568731	0.000503706	0.000596929	0.000517518	0.000566188	0.000631476	0.000407958	0.000473328	0.000467297	0.000420147	0.000412011	0.000461354	1.16746	1.04517	1.12151	0.986121	1.03002	1.14788	0.963106	0.937716	0.921895	0.916954	0.94194	0.847737	1.29844	1.14998	1.36282	1.18152	1.29263	1.44169	0.931388	1.08063	1.06686	0.959216	0.940641	1.05329	1.11138	0.152348	1.05468	0.0767988	0.940906	-0.0878781	0.90221	-0.148464	1.27041	0.345299	1.30528	0.38436	1.02629	0.0374428	0.984383	-0.0227081	1.08303	0.921558	1.28785	1.00534	0.114573	-0.118171	0.364829	0.00736737
OA_J473523_060229	90	135	91	105.333	37	17	25	45	22	21	108	120	94	89	91	78	10	8	5	13	3	8	49	44	49	50	41	57	0.000131831	0.000155276	0.000142441	0.000143183	4.51558e-05	2.89313e-05	4.26417e-05	5.45982e-05	4.01843e-05	4.34506e-05	0.00016156	0.000151654	0.000150028	0.000122837	0.000142215	0.000129298	1.49666e-05	1.29571e-05	1.00833e-05	1.86881e-05	5.46162e-06	1.37277e-05	7.37636e-05	6.91909e-05	9.38424e-05	8.78968e-05	6.57294e-05	8.62203e-05	0.315371	0.202058	0.297813	0.381318	0.28065	0.303462	1.12835	1.05916	1.04781	0.857902	0.993239	0.903026	0.104528	0.0904933	0.0704225	0.130519	0.0381443	0.0958752	0.51517	0.483234	0.655402	0.613877	0.459059	0.602169	0.271747	-1.87966	0.32181	-1.63572	1.07844	0.108943	0.918056	-0.123346	0.0884812	-3.49849	0.0881795	-3.50341	0.551269	-0.859173	0.558368	-0.840711	0.296779	0.998247	0.0883303	0.554818	-1.75769	-0.00720136	-3.50095	-0.849942
OA_J473523_060684	12	16	11	13	3	1	2	4	4	2	9	13	4	9	8	14	0	0	2	1	1	1	5	5	4	6	6	5	1.75775e-05	1.8403e-05	1.72181e-05	1.77329e-05	3.66128e-06	1.70184e-06	3.41133e-06	4.85317e-06	7.30623e-06	4.13816e-06	1.34633e-05	1.64292e-05	6.38419e-06	1.24217e-05	1.25024e-05	2.32074e-05	7.4833e-07	8.09816e-07	4.03331e-06	1.43755e-06	1.82054e-06	1.71597e-06	7.5269e-06	7.8626e-06	7.6606e-06	1.05476e-05	9.61893e-06	7.56319e-06	0.206468	0.0959708	0.192373	0.273682	0.412016	0.233361	0.759227	0.926481	0.36002	0.700489	0.70504	1.30872	0.0422001	0.0456674	0.227448	0.0810668	0.102665	0.0967676	0.42446	0.443391	0.431999	0.594804	0.542434	0.426506	0.164937	-2.60001	0.306353	-1.70674	0.681909	-0.552348	0.90475	-0.14441	0.105105	-3.2501	0.0934997	-3.4189	0.433283	-1.20662	0.521248	-0.939958	0.235645	0.793329	0.0993024	0.477266	-2.15337	-0.348379	-3.3345	-1.07329
OA_J473523_064044	31	39	31	33.6667	23	14	15	45	26	10	48	46	45	64	50	47	2	5	6	11	7	10	27	18	14	24	24	21	4.54085e-05	4.48574e-05	4.85237e-05	4.62632e-05	2.80698e-05	2.38258e-05	2.5585e-05	5.45982e-05	4.74905e-05	2.06908e-05	7.18045e-05	5.81341e-05	7.18221e-05	8.83324e-05	7.81401e-05	7.79104e-05	2.99332e-06	8.09816e-06	1.20999e-05	1.5813e-05	1.27438e-05	1.71597e-05	4.06453e-05	2.83054e-05	2.68121e-05	4.21905e-05	3.84757e-05	3.17654e-05	0.606741	0.515005	0.553031	1.18016	1.02653	0.447241	1.55209	1.25659	1.55247	1.90934	1.68903	1.68407	0.064702	0.175045	0.261545	0.341805	0.275463	0.370915	0.878567	0.611834	0.579556	0.911967	0.83167	0.686623	0.558259	-0.840992	0.884645	-0.17683	1.45372	0.539746	1.76082	0.816244	0.167097	-2.58124	0.329394	-1.60211	0.689985	-0.535362	0.810087	-0.303852	0.721452	1.60727	0.248246	0.750036	-0.508911	0.677995	-2.09168	-0.419607
OA_J473523_064447	31	37	27	31.6667	14	5	11	14	11	9	40	54	33	33	36	24	2	0	2	4	7	3	23	26	13	16	17	24	4.54085e-05	4.2557e-05	4.22626e-05	4.34094e-05	1.7086e-05	8.5092e-06	1.87623e-05	1.69861e-05	2.00921e-05	1.86217e-05	5.98371e-05	6.82444e-05	5.26695e-05	4.55464e-05	5.62609e-05	3.9784e-05	2.99332e-06	8.09816e-07	4.03331e-06	5.7502e-06	1.27438e-05	5.1479e-06	3.46237e-05	4.08855e-05	2.4897e-05	2.8127e-05	2.72536e-05	3.63033e-05	0.393601	0.196022	0.432217	0.3913	0.462851	0.428979	1.37844	1.57211	1.21332	1.04923	1.29605	0.916484	0.0689556	0.0186553	0.0929133	0.132464	0.293572	0.11859	0.797608	0.941858	0.573539	0.647947	0.627827	0.8363	0.340614	-1.55379	0.42771	-1.2253	1.38796	0.472962	1.08726	0.120691	0.0601747	-4.0547	0.181542	-2.46162	0.771002	-0.375194	0.704025	-0.506302	0.384162	1.23761	0.120858	0.737513	-1.38954	0.296826	-3.25816	-0.440748
OA_J473523_065401	855	1157	905	972.333	1334	967	961	1354	945	859	975	1203	979	1132	944	908	716	617	520	770	636	661	1044	1059	797	919	1011	1030	0.0012524	0.00133077	0.00141658	0.00133325	0.00162805	0.00164568	0.00163915	0.0016428	0.0017261	0.00177734	0.00145853	0.00152033	0.00156253	0.00156238	0.00147529	0.00150516	0.00107161	0.000999313	0.00104866	0.00110691	0.00115786	0.00113425	0.00157162	0.0016653	0.00152638	0.00161554	0.00162079	0.00155802	1.22111	1.23434	1.22944	1.23218	1.29466	1.33309	1.09397	1.14032	1.17197	1.17186	1.10654	1.12894	0.803758	0.749532	0.786544	0.830234	0.868449	0.850741	1.17879	1.24905	1.14486	1.21173	1.21567	1.16859	1.2283	0.296659	1.28664	0.363609	1.13542	0.183224	1.13578	0.183681	0.779944	-0.358557	0.849808	-0.234791	1.1909	0.252052	1.19866	0.261425	1.25747	1.1356	0.814876	1.19478	0.330134	0.183453	-0.296674	0.256738
OA_J473523_066573	2434	3045	2483	2654	3412	2652	2629	3401	2324	2086	2472	2947	2323	2773	2504	2343	3594	3311	2773	3609	2929	3119	2904	2919	2412	2482	2679	2857	0.0035653	0.00350233	0.00388659	0.00365141	0.0041641	0.00451328	0.0044842	0.00412641	0.00424492	0.0043161	0.00369793	0.00372437	0.00370762	0.00382728	0.00391326	0.00388392	0.005379	0.0053626	0.00559218	0.00518812	0.00533236	0.0053521	0.00437162	0.00459019	0.00461934	0.0043632	0.00429485	0.0043216	1.14041	1.23604	1.22807	1.13009	1.16254	1.18204	1.01274	1.01998	1.01539	1.04817	1.07171	1.06368	1.47313	1.46864	1.53151	1.42086	1.46036	1.46576	1.19724	1.2571	1.26508	1.19494	1.17622	1.18354	1.20151	0.264846	1.15822	0.211913	1.01604	0.0229563	1.06119	0.0856768	1.49109	0.576372	1.44899	0.53505	1.23981	0.310119	1.1849	0.244765	1.17987	1.03861	1.47004	1.21235	0.238379	0.0543166	0.555711	0.277442
OA_J473523_066952	185	282	176	214.333	264	185	186	229	163	154	187	229	154	186	169	166	230	204	198	254	193	182	203	162	145	160	170	175	0.000270986	0.000324353	0.000275489	0.000290276	0.000322193	0.000314841	0.000317254	0.000277844	0.000297729	0.000318638	0.000279738	0.000289407	0.000245791	0.000256716	0.000264114	0.000275173	0.000344232	0.000330405	0.000399297	0.000365138	0.000351364	0.000312306	0.000305592	0.000254748	0.000277697	0.00028127	0.000272536	0.000264712	1.10995	1.08463	1.09294	0.957172	1.02568	1.09771	0.963697	0.997006	0.846749	0.884386	0.909872	0.94797	1.18588	1.13824	1.37558	1.2579	1.21045	1.07589	1.05276	0.877606	0.956665	0.968974	0.938886	0.911932	1.09584	0.132037	1.02685	0.0382275	0.935817	-0.095701	0.914076	-0.129614	1.23323	0.302446	1.18141	0.240514	0.962345	-0.0553739	0.939931	-0.0893737	1.06135	0.924947	1.20732	0.951138	0.0851322	-0.112657	0.27148	-0.0723738
OA_J473523_066984	98	141	94	111	138	122	106	146	104	92	100	115	90	106	96	78	161	136	93	190	109	132	124	133	100	98	108	123	0.00014355	0.000162177	0.000147136	0.000150954	0.000168419	0.000207625	0.000180801	0.000177141	0.000189962	0.000190355	0.000149593	0.000145335	0.000143644	0.000146301	0.000150029	0.000129298	0.000240962	0.00022027	0.000187549	0.000273134	0.000198439	0.000226508	0.000186667	0.000209145	0.000191515	0.000172278	0.000173141	0.000186054	1.1157	1.37542	1.19772	1.17348	1.25841	1.26101	0.990984	0.962777	0.951575	0.969176	0.993872	0.856539	1.59626	1.45919	1.24242	1.80939	1.31457	1.50051	1.23658	1.38549	1.2687	1.14126	1.14698	1.23252	1.22961	0.298204	1.23097	0.299792	0.968445	-0.0462578	0.939862	-0.0894784	1.43262	0.51866	1.54149	0.624323	1.29692	0.375092	1.17359	0.230925	1.23029	0.954154	1.48706	1.23525	0.298998	-0.0678681	0.571492	0.303009
OA_J473523_067725	164	178	130	157.333	148	128	119	174	109	76	124	134	139	160	138	118	208	168	124	214	149	184	162	129	134	150	131	157	0.000240226	0.000204734	0.000203487	0.000216149	0.000180623	0.000217836	0.000202974	0.000211113	0.000199095	0.00015725	0.000185495	0.000169347	0.000221851	0.000220831	0.000215667	0.000195605	0.000311305	0.000272098	0.000250065	0.000307636	0.00027126	0.000315738	0.000243872	0.000202855	0.00025663	0.00026369	0.000210013	0.000237484	0.835641	1.0078	0.939047	0.976701	0.921101	0.727507	0.858181	0.783473	1.02638	1.02166	0.99777	0.904954	1.44023	1.25884	1.15691	1.42326	1.25497	1.46074	1.12826	0.938496	1.18728	1.21995	0.971612	1.09871	0.927498	-0.108585	0.875103	-0.192475	0.889345	-0.169185	0.974795	-0.036829	1.28533	0.362138	1.37966	0.464309	1.08468	0.117268	1.09675	0.13324	0.9013	0.93207	1.33249	1.09072	-0.15053	-0.103007	0.413224	0.125254
OA_J473523_067848	79	134	82	98.3333	97	58	60	78	63	48	91	130	95	107	106	84	20	12	11	16	19	11	59	54	42	46	54	68	0.000115719	0.000154125	0.000128353	0.000132732	0.000118381	9.87068e-05	0.00010234	9.46369e-05	0.000115073	9.93158e-05	0.000136129	0.000164292	0.000151624	0.000147681	0.000165657	0.000139244	2.99332e-05	1.94356e-05	2.21832e-05	2.30008e-05	3.45902e-05	1.88756e-05	8.88174e-05	8.49161e-05	8.04363e-05	8.0865e-05	8.65704e-05	0.000102859	0.89188	0.743655	0.771027	0.712992	0.866957	0.748243	1.02559	1.23777	1.14233	1.11263	1.24806	1.04906	0.225516	0.146427	0.167128	0.173288	0.260602	0.142208	0.669148	0.639756	0.606005	0.609235	0.65222	0.774937	0.802187	-0.317989	0.776064	-0.365752	1.13523	0.182988	1.13658	0.1847	0.17969	-2.47641	0.192033	-2.38058	0.638303	-0.647686	0.678797	-0.558947	0.789126	1.13591	0.185861	0.65855	-0.34187	0.183844	-2.4285	-0.603317
OA_J473523_068395	54	69	55	59.3333	67	34	30	63	39	40	32	44	27	39	30	29	35	35	44	52	37	41	35	41	45	37	42	28	7.90987e-05	7.93631e-05	8.60904e-05	8.15174e-05	8.17686e-05	5.78626e-05	5.117e-05	7.64375e-05	7.12357e-05	8.27631e-05	4.78697e-05	5.56065e-05	4.30933e-05	5.38276e-05	4.68841e-05	4.80724e-05	5.23831e-05	5.66871e-05	8.87328e-05	7.47526e-05	6.73599e-05	7.03546e-05	5.26883e-05	6.44733e-05	8.61818e-05	6.50436e-05	6.73325e-05	4.23538e-05	1.00308	0.709819	0.627719	0.937683	0.873871	1.01528	0.587233	0.682143	0.528639	0.66032	0.575142	0.589719	0.6426	0.695399	1.08851	0.917014	0.826325	0.863062	0.646344	0.790915	1.05722	0.797911	0.825989	0.519568	0.780206	-0.358072	0.942279	-0.0857744	0.599338	-0.738558	0.608394	-0.716922	0.808838	-0.306078	0.868801	-0.202903	0.831493	-0.266224	0.714489	-0.485016	0.861243	0.603866	0.838819	0.772991	-0.221923	-0.72774	-0.254491	-0.37562
OA_J473523_068810	35	41	19	31.6667	45	33	46	32	26	36	48	43	41	53	29	39	19	20	12	15	14	8	62	53	45	42	38	40	5.12677e-05	4.71578e-05	2.97403e-05	4.27219e-05	5.49192e-05	5.61607e-05	7.84607e-05	3.88254e-05	4.74905e-05	7.44868e-05	7.18045e-05	5.43427e-05	6.54379e-05	7.31503e-05	4.53213e-05	6.46491e-05	2.84366e-05	3.23927e-05	2.41998e-05	2.15632e-05	2.54875e-05	1.37277e-05	9.33336e-05	8.33436e-05	8.61818e-05	7.38333e-05	6.09199e-05	6.05055e-05	1.2855	1.31456	1.83655	0.908794	1.11162	1.74353	1.68074	1.27201	1.53172	1.71224	1.06084	1.51325	0.665621	0.758222	0.56645	0.504734	0.596591	0.321327	2.18468	1.95084	2.01727	1.72823	1.42596	1.41626	1.47887	0.564497	1.25465	0.327281	1.49482	0.579975	1.42878	0.514785	0.663431	-0.591982	0.474217	-1.07638	2.05093	1.03628	1.52349	0.607377	1.36676	1.4618	0.568824	1.78721	0.445889	0.54738	-0.834181	0.821828
OA_J473523_069132	274	393	321	329.333	262	201	185	325	207	200	255	308	239	250	239	242	161	147	108	185	150	167	244	226	202	223	228	268	0.000401353	0.000452024	0.000502455	0.000451944	0.000319752	0.00034207	0.000315548	0.00039432	0.000378097	0.000413816	0.000381461	0.000389246	0.000381455	0.000345048	0.00037351	0.000401156	0.000240962	0.000238086	0.000217799	0.000265947	0.000273081	0.000286566	0.000367313	0.000355389	0.000386861	0.00039202	0.000365519	0.000405387	0.707504	0.756886	0.698202	0.872497	0.836601	0.915636	0.844045	0.86127	0.844032	0.763475	0.826452	0.887623	0.533168	0.526804	0.481916	0.588451	0.604236	0.634074	0.81274	0.786356	0.855993	0.867408	0.808771	0.896985	0.720864	-0.472202	0.874911	-0.192791	0.849782	-0.234835	0.82585	-0.276048	0.513963	-0.960265	0.608921	-0.715674	0.818363	-0.289187	0.857721	-0.221419	0.797888	0.837816	0.561442	0.838042	-0.332496	-0.255441	-0.837969	-0.255303
OA_J473523_069526	74	105	68	82.3333	19	16	18	21	13	18	78	101	69	81	69	60	9	8	8	11	7	4	41	40	31	28	39	31	0.000108395	0.00012077	0.000106439	0.000111868	2.31881e-05	2.72295e-05	3.0702e-05	2.54792e-05	2.37452e-05	3.72434e-05	0.000116682	0.000127642	0.000110127	0.000111796	0.000107833	9.94601e-05	1.34699e-05	1.29571e-05	1.61332e-05	1.5813e-05	1.27438e-05	6.86387e-06	6.17206e-05	6.29008e-05	5.93697e-05	4.92222e-05	6.2523e-05	4.68918e-05	0.207281	0.243407	0.274448	0.227761	0.212261	0.332923	1.04303	1.14101	0.984437	0.999356	0.963931	0.889084	0.120409	0.115825	0.144216	0.141354	0.113918	0.0613569	0.551727	0.562277	0.530712	0.440003	0.5589	0.419171	0.241712	-2.04864	0.257648	-1.95653	1.05616	0.0788263	0.950791	-0.0728006	0.126817	-2.97918	0.105543	-3.2441	0.548239	-0.867124	0.472691	-1.08103	0.24968	1.00347	0.11618	0.510465	-2.00258	0.00301285	-3.11164	-0.974077
OA_J473523_070921	851	1195	745	930.333	1457	1015	975	1462	817	683	881	1060	846	1000	919	790	1188	1051	831	1199	982	1055	1115	996	769	864	947	1039	0.00124654	0.00137448	0.00116613	0.00126238	0.00177816	0.00172737	0.00166303	0.00177383	0.0014923	0.00141318	0.00131791	0.00133961	0.00135026	0.00138019	0.00143622	0.00130956	0.00177803	0.00170223	0.00167584	0.00172362	0.00178777	0.00181034	0.0016785	0.00156623	0.00147275	0.00151886	0.00151819	0.00157163	1.40857	1.36834	1.31737	1.40514	1.18213	1.11945	1.04399	1.06118	1.06961	1.09332	1.13771	1.03737	1.40847	1.34843	1.32752	1.36537	1.41619	1.43407	1.32963	1.24069	1.16664	1.20317	1.20264	1.24497	1.36476	0.44865	1.23558	0.305184	1.05826	0.0816911	1.08947	0.123621	1.36147	0.445168	1.40521	0.490783	1.24565	0.316904	1.21693	0.283241	1.30017	1.07386	1.38334	1.23129	0.376917	0.102656	0.467976	0.300073
OA_J473523_071706	957	1296	895	1049.33	482	325	317	529	350	278	900	1031	821	939	823	762	200	186	162	248	179	201	455	435	379	411	459	483	0.00140181	0.00149065	0.00140093	0.00143113	0.000588246	0.000553098	0.000540696	0.000641832	0.000639295	0.000575204	0.00134633	0.00130296	0.00131035	0.001296	0.00128619	0.00126314	0.000299332	0.000301252	0.000326698	0.000356512	0.000325876	0.000344909	0.000684948	0.000684046	0.000725842	0.000722512	0.000735848	0.000730604	0.411036	0.386476	0.377811	0.448479	0.446706	0.401923	0.940746	0.910441	0.915605	0.905578	0.898723	0.882617	0.209158	0.210499	0.22828	0.249112	0.227705	0.241005	0.478606	0.477976	0.507181	0.504854	0.514173	0.510508	0.391774	-1.35191	0.43237	-1.20966	0.922264	-0.116748	0.89564	-0.15901	0.215979	-2.21104	0.239274	-2.06326	0.487921	-1.03528	0.509845	-0.971869	0.412072	0.908952	0.227627	0.498883	-1.28078	-0.137879	-2.13715	-1.00357
OA_J473523_071916	770	978	882	876.667	469	425	446	610	420	370	777	1027	854	853	836	727	177	189	110	200	163	178	584	582	514	481	487	568	0.00112789	0.00112489	0.00138058	0.00121112	0.000572381	0.000723282	0.000760727	0.000740109	0.000767154	0.000765559	0.00116233	0.00129791	0.00136302	0.00117731	0.0013065	0.00120512	0.000264909	0.000306111	0.000221832	0.00028751	0.000296748	0.000305442	0.000879142	0.000915207	0.000984388	0.000845567	0.000780736	0.000859178	0.472605	0.597201	0.628119	0.611095	0.633425	0.632108	0.959715	1.07166	1.12542	0.972084	1.07875	0.995046	0.218731	0.25275	0.183163	0.237392	0.245019	0.252198	0.725892	0.75567	0.812791	0.698169	0.64464	0.709408	0.565975	-0.82119	0.625543	-0.67682	1.05227	0.073499	1.01529	0.0218981	0.218215	-2.19618	0.24487	-2.02991	0.764784	-0.386875	0.684072	-0.547779	0.595759	1.03378	0.231542	0.724428	-0.749005	0.0476985	-2.11305	-0.467327
OA_J473523_072642	437	562	482	493.667	229	170	184	270	185	157	494	609	441	490	415	407	33	29	20	45	26	39	185	142	129	166	181	175	0.000640114	0.000646406	0.000754465	0.000680328	0.000279478	0.000289313	0.000313843	0.000327589	0.000337913	0.000324845	0.000738988	0.000769645	0.000703857	0.000676295	0.000648563	0.000674671	4.93898e-05	4.69693e-05	4.03331e-05	6.46897e-05	4.7334e-05	6.69227e-05	0.000278495	0.000223298	0.000247054	0.000291817	0.000290171	0.000264712	0.410799	0.425255	0.461311	0.481516	0.496691	0.477483	1.08622	1.13129	1.03458	0.994072	0.953309	0.991685	0.072597	0.0690392	0.0592848	0.095086	0.0695753	0.0983683	0.409354	0.328221	0.36314	0.428936	0.426516	0.389095	0.432455	-1.20938	0.48523	-1.04326	1.08403	0.116406	0.979689	-0.0296047	0.0669737	-3.90026	0.0876765	-3.51167	0.366905	-1.44652	0.414849	-1.26934	0.458843	1.03186	0.0773251	0.390877	-1.12632	0.0434007	-3.70596	-1.35793
OA_J473523_073279	336	426	305	355.667	427	300	293	414	300	277	316	399	315	315	291	275	220	157	149	203	185	186	254	235	255	230	273	267	0.00049217	0.000489981	0.000477411	0.000486521	0.000521123	0.000510552	0.00049976	0.000502303	0.000547967	0.000573135	0.000472713	0.00050425	0.000502755	0.000434761	0.000454776	0.000455859	0.000329265	0.000254282	0.000300481	0.000291823	0.0003368	0.00031917	0.000382367	0.000369542	0.000488364	0.000404325	0.000437661	0.000403874	1.07112	1.04939	1.02721	1.03244	1.1263	1.17803	0.971619	1.03644	1.03337	0.893612	0.934751	0.936977	0.676774	0.522654	0.617612	0.599816	0.692262	0.656025	0.785921	0.75956	1.00379	0.831054	0.899573	0.830127	1.04924	0.0693477	1.11225	0.153486	1.01381	0.0197858	0.92178	-0.117506	0.60568	-0.723373	0.649368	-0.622893	0.849756	-0.234879	0.853584	-0.228395	1.08075	0.967794	0.627524	0.85167	0.111417	-0.0488599	-0.673133	-0.231637
OA_J473523_073539	16	25	14	18.3333	18	13	18	28	14	10	15	14	16	17	12	13	40	28	15	32	29	31	24	16	14	21	19	22	2.34367e-05	2.87547e-05	2.19139e-05	2.47018e-05	2.19677e-05	2.21239e-05	3.0702e-05	3.39722e-05	2.55718e-05	2.06908e-05	2.24389e-05	1.7693e-05	2.55368e-05	2.34633e-05	1.87536e-05	2.15497e-05	5.98664e-05	4.53497e-05	3.02498e-05	4.60016e-05	5.27956e-05	5.3195e-05	3.61291e-05	2.51603e-05	2.68121e-05	3.69167e-05	3.04599e-05	3.3278e-05	0.889316	0.895639	1.24291	1.37529	1.03522	0.837623	0.908391	0.716264	1.0338	0.949862	0.7592	0.872394	2.42356	1.83589	1.2246	1.86228	2.13732	2.15349	1.46261	1.01856	1.08543	1.49449	1.2331	1.34719	1.00929	0.0133362	1.08271	0.114649	0.886153	-0.174373	0.860485	-0.216778	1.82802	0.870279	2.05103	1.03635	1.18887	0.249588	1.35826	0.441763	1.046	0.873319	1.93952	1.27357	0.0639928	-0.195575	0.953313	0.345675
OA_J473523_074018	1118	1431	1170	1239.67	539	433	389	629	430	418	1482	1852	1418	1565	1454	1357	125	126	125	133	113	148	842	1001	785	782	889	897	0.00163764	0.00164592	0.00183138	0.00170498	0.00065781	0.000736897	0.000663504	0.000763162	0.00078542	0.000864875	0.00221696	0.00234053	0.00226319	0.00216	0.00227232	0.00224946	0.000187083	0.000204074	0.000252082	0.000191194	0.000205721	0.000253963	0.00126753	0.00157409	0.00150339	0.00137471	0.0014252	0.00135684	0.385817	0.432203	0.389156	0.447608	0.460662	0.507264	1.30029	1.37276	1.3274	1.26688	1.33275	1.31935	0.109727	0.119693	0.14785	0.112139	0.120659	0.148954	0.743428	0.923231	0.881764	0.806291	0.835904	0.79581	0.402392	-1.31333	0.471845	-1.08362	1.33348	0.415198	1.30633	0.385515	0.125757	-2.99129	0.12725	-2.97426	0.849474	-0.235358	0.812668	-0.299261	0.437118	1.3199	0.126504	0.831071	-1.19847	0.400357	-2.98277	-0.26731
OA_J473523_074230	439	540	429	469.333	592	379	429	514	319	310	377	484	391	455	321	352	597	631	488	657	492	552	503	492	378	414	458	446	0.000643043	0.000621102	0.000671505	0.000645217	0.000722493	0.000644998	0.000731731	0.000623633	0.000582672	0.000641414	0.000563964	0.000611672	0.000624054	0.000627988	0.00050166	0.000583499	0.000893507	0.00102199	0.000984127	0.00094447	0.000895705	0.000947213	0.000757206	0.00077368	0.000723927	0.000727785	0.000734245	0.000674636	1.11977	0.999661	1.13409	0.966548	0.903064	0.994106	0.874069	0.94801	0.9672	0.973297	0.777506	0.904345	1.38482	1.58395	1.52527	1.4638	1.38822	1.46805	1.17357	1.1991	1.12199	1.12797	1.13798	1.0456	1.0845	0.117036	0.954572	-0.0670735	0.92976	-0.10507	0.88505	-0.17617	1.49801	0.583047	1.44003	0.526095	1.16489	0.220189	1.10385	0.142543	1.01954	0.907405	1.46902	1.13437	0.0249812	-0.14062	0.554571	0.181366
OA_J473523_074375	36	44	23	34.3333	6	5	2	8	3	4	14	28	14	22	20	13	2	2	0	3	2	0	13	14	14	13	13	16	5.27325e-05	5.06083e-05	3.60015e-05	4.64474e-05	7.32257e-06	8.5092e-06	3.41133e-06	9.70635e-06	5.47967e-06	8.27631e-06	2.0943e-05	3.5386e-05	2.23447e-05	3.03643e-05	3.12561e-05	2.15497e-05	2.99332e-06	3.23927e-06	1.00833e-06	4.31265e-06	3.64108e-06	8.57983e-07	1.95699e-05	2.20153e-05	2.68121e-05	2.28532e-05	2.0841e-05	2.42022e-05	0.157653	0.183201	0.073445	0.208975	0.117976	0.178187	0.450897	0.761851	0.481075	0.653735	0.672935	0.463959	0.0644454	0.0697406	0.0217091	0.0928502	0.0783915	0.0184721	0.421335	0.473983	0.577257	0.492023	0.448701	0.521067	0.1381	-2.85622	0.168379	-2.57021	0.564608	-0.824679	0.596877	-0.744495	0.051965	-4.26632	0.0632379	-3.98307	0.490858	-1.02662	0.487264	-1.03723	0.153239	0.580742	0.0576015	0.489061	-2.71322	-0.784587	-4.12469	-1.03192
OA_J473523_074536	828	1054	708	863.333	980	665	712	910	608	499	661	842	689	785	664	643	1014	905	715	980	769	816	803	748	640	698	784	870	0.00121285	0.0012123	0.00110822	0.00117779	0.00119602	0.00113172	0.00121443	0.0011041	0.00111055	0.00103247	0.000988807	0.00106411	0.00109968	0.00108345	0.0010377	0.00106588	0.00151761	0.00146577	0.00144191	0.0014088	0.00139999	0.00140023	0.00120882	0.00117624	0.0012257	0.00122704	0.00125687	0.00131599	1.01548	0.960884	1.03111	0.937434	0.94291	0.876616	0.839544	0.90348	0.933681	0.919901	0.881057	0.904983	1.28852	1.24451	1.22425	1.19614	1.18866	1.18886	1.02635	0.998684	1.04068	1.04182	1.06714	1.11734	1.00249	0.00358862	0.918987	-0.121884	0.892235	-0.164504	0.90198	-0.148832	1.25243	0.324727	1.19122	0.25244	1.0219	0.0312577	1.07543	0.104917	0.960739	0.897108	1.22182	1.04867	-0.0591478	-0.156668	0.288583	0.0680872
OA_J473523_075086	189	299	181	223	122	81	102	118	95	81	193	253	196	208	211	175	20	11	13	16	12	7	89	103	76	102	130	123	0.000276846	0.000343907	0.000283316	0.000301356	0.000148892	0.000137849	0.000173978	0.000143169	0.000173523	0.000167595	0.000288714	0.000319738	0.000312825	0.00028708	0.000329751	0.000290092	2.99332e-05	1.7816e-05	2.62165e-05	2.30008e-05	2.18465e-05	1.20118e-05	0.000133979	0.00016197	0.000145551	0.000179309	0.00020841	0.000186054	0.494073	0.457429	0.577317	0.475083	0.575807	0.556136	0.95805	1.061	1.03806	0.952627	1.09422	0.962622	0.0993284	0.0591194	0.0869951	0.0763243	0.072494	0.0398592	0.444587	0.537471	0.482987	0.595007	0.691574	0.617389	0.509607	-0.972544	0.535675	-0.900569	1.01904	0.0272037	1.00316	0.00454878	0.0818143	-3.6115	0.0628925	-3.99097	0.488348	-1.03402	0.634657	-0.655951	0.522641	1.0111	0.0723534	0.561503	-0.936557	0.0158762	-3.80124	-0.844985
OA_J473523_075277	8	13	12	11	15	21	8	20	11	3	8	8	10	2	11	8	5	7	4	9	6	8	3	5	6	3	1	9	1.17183e-05	1.49525e-05	1.87834e-05	1.51514e-05	1.83064e-05	3.57387e-05	1.36453e-05	2.42659e-05	2.00921e-05	6.20723e-06	1.19674e-05	1.01103e-05	1.59605e-05	2.76039e-06	1.71908e-05	1.32613e-05	7.4833e-06	1.13374e-05	8.06661e-06	1.29379e-05	1.09232e-05	1.37277e-05	4.51614e-06	7.8626e-06	1.14909e-05	5.27381e-06	1.60316e-06	1.36137e-05	1.20823	2.35877	0.900597	1.60156	1.32609	0.40968	0.789854	0.667285	1.0534	0.182187	1.1346	0.875252	0.493902	0.748274	0.5324	0.853908	0.720937	0.906035	0.298068	0.518936	0.758405	0.348074	0.105809	0.898511	1.4892	0.574538	1.11244	0.153732	0.836847	-0.256965	0.73068	-0.452688	0.591525	-0.757488	0.82696	-0.274111	0.525136	-0.929237	0.450798	-1.14945	1.30082	0.783764	0.709243	0.487967	0.364135	-0.354826	-0.515799	-1.03934
OA_J473523_076259	219	326	176	240.333	165	102	68	152	104	98	242	286	204	254	229	213	37	37	31	42	42	33	152	160	135	147	152	156	0.000320789	0.000374962	0.000275489	0.000323747	0.000201371	0.000173588	0.000115985	0.000184421	0.000189962	0.00020277	0.000362014	0.000361442	0.000325594	0.000350569	0.000357882	0.000353083	5.53765e-05	5.99264e-05	6.25163e-05	6.03771e-05	7.64626e-05	5.66269e-05	0.000228818	0.000251603	0.000258545	0.000258417	0.00024368	0.000235971	0.622001	0.536184	0.358258	0.569645	0.586761	0.626322	1.1182	1.11643	1.00571	1.08285	1.10544	1.09061	0.171049	0.185103	0.193102	0.186495	0.23618	0.174911	0.70678	0.777159	0.798602	0.798207	0.752687	0.728875	0.505481	-0.984271	0.594243	-0.750876	1.08011	0.111182	1.09297	0.128249	0.183085	-2.44942	0.199195	-2.32774	0.760847	-0.394321	0.759923	-0.396076	0.549862	1.08654	0.19114	0.760385	-0.867573	0.119716	-2.38858	-0.395198
OA_J473523_076477	1015	1237	1043	1098.33	1339	1028	1052	1230	906	810	1023	1161	943	1030	922	945	1524	1518	1245	1575	1316	1379	1284	1277	1126	1103	1193	1291	0.00148676	0.00142278	0.00163259	0.00151404	0.00163415	0.00174949	0.00179436	0.00149235	0.00165486	0.00167595	0.00153033	0.00146725	0.00150507	0.0014216	0.0014409	0.0015665	0.00228091	0.0024586	0.00251073	0.00226414	0.00239583	0.00236632	0.00193291	0.00200811	0.00215646	0.001939	0.00191256	0.00195281	1.07933	1.15551	1.18514	0.985672	1.09301	1.10694	1.01076	0.969094	0.994073	0.938943	0.95169	1.03465	1.5065	1.62386	1.6583	1.49543	1.58241	1.56291	1.27665	1.32632	1.42431	1.28068	1.26321	1.2898	1.13999	0.189026	1.06187	0.08661	0.991308	-0.0125943	0.975093	-0.0363877	1.59622	0.67466	1.54692	0.629394	1.34243	0.424844	1.2779	0.353771	1.10093	0.983201	1.57157	1.31016	0.137818	-0.024491	0.652027	0.389308
OA_J473523_076803	130	156	141	142.333	47	34	36	57	44	31	86	122	115	89	112	112	5	10	11	13	10	9	40	41	37	44	46	43	0.000190423	0.00017943	0.000220705	0.000196853	5.73601e-05	5.78626e-05	6.1404e-05	6.91577e-05	8.03685e-05	6.41414e-05	0.00012865	0.000154182	0.000183545	0.000122837	0.000175034	0.000185659	7.4833e-06	1.61963e-05	2.21832e-05	1.86881e-05	1.82054e-05	1.54437e-05	6.02152e-05	6.44733e-05	7.08606e-05	7.73492e-05	7.37451e-05	6.50434e-05	0.291385	0.293938	0.311928	0.351316	0.408267	0.325834	0.653533	0.783234	0.932396	0.624004	0.889161	0.943135	0.0380147	0.0822761	0.112689	0.0949343	0.0924822	0.078453	0.305889	0.32752	0.359967	0.392929	0.37462	0.330416	0.299084	-1.74138	0.361806	-1.46671	0.789721	-0.340585	0.818767	-0.288476	0.07766	-3.68668	0.0886232	-3.49617	0.331125	-1.59455	0.365988	-1.45013	0.330445	0.804244	0.0831416	0.348557	-1.60405	-0.31453	-3.59143	-1.52234
OA_J473523_076945	118	147	97	120.667	112	80	72	114	84	54	135	159	139	133	131	108	37	32	32	28	45	31	94	77	65	73	97	87	0.000172845	0.000169078	0.000151832	0.000164585	0.000136688	0.000136147	0.000122808	0.000138315	0.000153431	0.00011173	0.00020195	0.000200942	0.000221851	0.000183566	0.000204727	0.000179028	5.53765e-05	5.18282e-05	6.45329e-05	4.02514e-05	8.19242e-05	5.3195e-05	0.000141506	0.000121084	0.000124485	0.000128329	0.000155506	0.000131599	0.830501	0.827214	0.746168	0.840386	0.93223	0.678859	1.22703	1.2209	1.34794	1.11533	1.2439	1.08775	0.336461	0.314902	0.392095	0.244563	0.497762	0.323207	0.859775	0.735693	0.756357	0.779713	0.944837	0.799581	0.801294	-0.319596	0.817158	-0.291312	1.26529	0.339467	1.14899	0.20037	0.347819	-1.52359	0.355177	-1.49339	0.783941	-0.351182	0.841377	-0.249176	0.809226	1.20714	0.351498	0.812659	-0.305454	0.269919	-1.50849	-0.300179
OA_J473523_077035	295	399	265	319.667	357	238	256	327	227	179	237	325	240	271	217	233	353	365	261	357	269	285	313	298	246	230	233	265	0.000432114	0.000458926	0.000414799	0.00043528	0.000435693	0.000405038	0.000436651	0.000396747	0.000414629	0.000370365	0.000354535	0.00041073	0.000383051	0.000374032	0.000339128	0.000386237	0.000528321	0.000591166	0.000526347	0.000513205	0.000489725	0.00048905	0.000471184	0.000468611	0.000471127	0.000404325	0.000373535	0.000400849	1.00095	0.930523	1.00315	0.911475	0.952557	0.850866	0.814499	0.9436	0.880011	0.859291	0.779103	0.88733	1.21375	1.35813	1.20921	1.17902	1.12508	1.12353	1.08248	1.07657	1.08235	0.928885	0.858149	0.920899	0.978207	-0.0317881	0.904966	-0.144064	0.87937	-0.185458	0.841908	-0.248266	1.26036	0.333841	1.14254	0.19225	1.08047	0.11166	0.902644	-0.147771	0.941587	0.860639	1.20145	0.991558	-0.0879262	-0.216862	0.263045	-0.0180552
OA_J473523_078042	1301	1659	1257	1405.67	1648	1222	1193	1560	1052	887	1166	1413	1152	1355	1221	1114	1739	1656	1269	1714	1384	1471	1355	1328	1009	1146	1295	1389	0.00190569	0.00190816	0.00196756	0.00192714	0.00201126	0.00207965	0.00203486	0.00189274	0.00192154	0.00183527	0.00174425	0.00178573	0.00183865	0.00187016	0.00190818	0.00184664	0.00260269	0.00268211	0.00255913	0.00246396	0.00251963	0.00252419	0.00203979	0.00208831	0.00193239	0.00201459	0.00207609	0.00210105	1.04365	1.07914	1.0559	0.982151	0.997096	0.95233	0.905099	0.926623	0.954084	0.970434	0.990163	0.95823	1.35055	1.39176	1.32794	1.27856	1.30745	1.30981	1.05846	1.08363	1.00273	1.04538	1.07729	1.09024	1.05956	0.0834696	0.977192	-0.0332857	0.928602	-0.106868	0.972942	-0.0395737	1.35675	0.440155	1.29861	0.376965	1.04827	0.0680128	1.07097	0.0989209	1.01838	0.950772	1.32768	1.05962	0.0250919	-0.0732207	0.40856	0.0834669
OA_J473523_078866	22	30	21	24.3333	3	1	3	13	3	3	21	31	33	29	19	28	4	5	1	3	1	0	14	13	13	11	10	9	3.22254e-05	3.45057e-05	3.28709e-05	3.32007e-05	3.66128e-06	1.70184e-06	5.117e-06	1.57728e-05	5.47967e-06	6.20723e-06	3.14145e-05	3.91773e-05	5.26695e-05	4.00256e-05	2.96933e-05	4.64147e-05	5.98664e-06	8.09816e-06	2.01665e-06	4.31265e-06	1.82054e-06	8.57983e-07	2.10753e-05	2.04428e-05	2.4897e-05	1.93373e-05	1.60316e-05	1.36137e-05	0.110277	0.0512592	0.154123	0.475074	0.165047	0.186961	0.9462	1.18001	1.5864	1.20556	0.894358	1.398	0.180317	0.243915	0.0607412	0.129896	0.0548344	0.0258423	0.634785	0.615734	0.749894	0.582437	0.482869	0.410043	0.10522	-3.24852	0.275694	-1.85886	1.23754	0.307472	1.16598	0.221537	0.161658	-2.62899	0.070191	-3.83257	0.666804	-0.584665	0.491783	-1.02391	0.190457	1.20176	0.115924	0.579294	-2.55369	0.264505	-3.23078	-0.804286
OA_J473523_080145	134	158	112	134.667	109	89	79	123	101	68	225	277	221	220	195	184	23	29	14	30	22	28	110	110	81	109	98	103	0.000196282	0.00018173	0.000175311	0.000184441	0.000133027	0.000151464	0.000134748	0.000149235	0.000184482	0.000140697	0.000336583	0.000350068	0.000352726	0.000303643	0.000304747	0.000305011	3.44232e-05	4.69693e-05	2.82331e-05	4.31265e-05	4.00518e-05	4.80471e-05	0.000165592	0.000172977	0.000155127	0.000191615	0.000157109	0.000155802	0.721244	0.821206	0.730575	0.809121	1.00022	0.762829	1.82488	1.89799	1.91241	1.64629	1.65227	1.6537	0.186635	0.254658	0.153074	0.233823	0.217152	0.260501	0.897805	0.937845	0.841066	1.0389	0.851812	0.844725	0.757675	-0.400349	0.857391	-0.221975	1.87843	0.909525	1.65076	0.723126	0.198122	-2.33554	0.237159	-2.07607	0.892238	-0.164499	0.911811	-0.133193	0.807533	1.76459	0.217641	0.902025	-0.311162	0.816326	-2.20581	-0.148846
OA_J473523_080287	954	1229	909	1030.67	1330	983	962	1337	893	794	888	1005	837	999	833	818	1546	1420	1128	1446	1123	1255	1260	1245	977	1082	1217	1285	0.00139741	0.00141358	0.00142284	0.00141128	0.00162317	0.00167291	0.00164085	0.00162217	0.00163112	0.00164285	0.00132838	0.0012701	0.00133589	0.00137881	0.00130181	0.00135597	0.00231384	0.00229988	0.00227479	0.0020787	0.00204446	0.00215354	0.00189678	0.00195779	0.0018711	0.00190209	0.00195104	0.00194374	1.15014	1.18539	1.16267	1.14943	1.15578	1.16409	0.941261	0.899965	0.946582	0.976995	0.922434	0.960811	1.63954	1.62964	1.61187	1.47292	1.44866	1.52595	1.34402	1.38725	1.32582	1.34778	1.38246	1.37729	1.16607	0.221651	1.15643	0.209681	0.929269	-0.105831	0.953413	-0.0688266	1.62702	0.702228	1.48251	0.568043	1.35236	0.435481	1.36918	0.45331	1.16125	0.941341	1.55476	1.36077	0.215666	-0.0873288	0.635135	0.444396
OA_J473523_080552	81	92	69	80.6667	132	93	91	130	81	74	101	93	85	111	94	98	156	148	122	159	124	112	132	110	102	101	117	140	0.000118648	0.000105817	0.000108004	0.000110823	0.000161096	0.000158271	0.000155216	0.000157728	0.000147951	0.000153112	0.000151089	0.000117532	0.000135664	0.000153201	0.000146903	0.000162451	0.000233479	0.000239706	0.000246032	0.00022857	0.000225747	0.000192188	0.00019871	0.000172977	0.000195345	0.000177552	0.000187569	0.000211769	1.45363	1.42814	1.40058	1.42324	1.33502	1.38159	1.36334	1.06054	1.22415	1.38239	1.32556	1.46586	2.10677	2.16296	2.22004	2.06248	2.037	1.73419	1.79304	1.56084	1.76268	1.60212	1.69251	1.91088	1.42745	0.513441	1.37995	0.464617	1.21601	0.282153	1.39127	0.476405	2.16326	1.11321	1.94456	0.959442	1.70552	0.77021	1.73517	0.795076	1.4037	1.30364	2.05391	1.72034	0.489029	0.379279	1.03632	0.782643
OA_J473523_080631	106	155	85	115.333	124	79	67	113	69	53	75	91	81	130	77	90	145	111	102	132	97	103	109	98	86	92	77	104	0.000155268	0.000178279	0.000133049	0.000155532	0.000151333	0.000134445	0.00011428	0.000137102	0.000126032	0.000109661	0.000112194	0.000115004	0.00012928	0.000179425	0.000120336	0.00014919	0.000217016	0.000179779	0.000205699	0.000189757	0.000176592	0.000176745	0.000164086	0.000154107	0.000164703	0.00016173	0.000123443	0.000157314	0.973002	0.86442	0.734768	0.881503	0.810328	0.70507	0.721356	0.739423	0.831212	1.15362	0.773706	0.959224	1.39531	1.1559	1.32255	1.22005	1.13541	1.13639	1.055	0.990838	1.05897	1.03985	0.793682	1.01146	0.857397	-0.221965	0.798967	-0.323791	0.763997	-0.388361	0.962184	-0.0556159	1.29125	0.368773	1.16395	0.219028	1.03493	0.0495386	0.94833	-0.0765389	0.828182	0.86309	1.2276	0.991632	-0.272878	-0.221988	0.2939	-0.0135001
OA_J473523_082737	13	22	6	13.6667	16	12	16	13	6	9	11	12	14	15	16	12	26	24	27	29	28	14	15	15	11	12	13	12	1.90423e-05	2.53042e-05	9.39168e-06	1.79127e-05	1.95268e-05	2.04221e-05	2.72907e-05	1.57728e-05	1.09593e-05	1.86217e-05	1.64552e-05	1.51654e-05	2.23447e-05	2.07029e-05	2.50048e-05	1.9892e-05	3.89132e-05	3.88712e-05	5.44496e-05	4.16889e-05	5.09751e-05	2.40235e-05	2.25807e-05	2.35878e-05	2.10667e-05	2.10952e-05	2.0841e-05	1.81516e-05	1.09011	1.14009	1.52354	0.880537	0.611817	1.03958	0.918633	0.846628	1.24742	1.15577	1.39593	1.1105	2.17238	2.17004	3.03972	2.32734	2.84575	1.34114	1.2606	1.31682	1.17608	1.17767	1.16348	1.01334	1.25125	0.323366	0.843978	-0.244722	1.00423	0.00608673	1.22073	0.287744	2.46071	1.29908	2.17141	1.11863	1.25116	0.323271	1.11816	0.161127	1.04761	1.11248	2.31606	1.18466	0.039322	0.146915	1.20885	0.242199
OA_J473523_083198	43	75	34	50.6667	20	14	9	17	8	12	57	61	40	42	39	48	7	6	6	3	2	4	38	29	17	25	17	19	6.2986e-05	8.62642e-05	5.32195e-05	6.74899e-05	2.44086e-05	2.38258e-05	1.5351e-05	2.0626e-05	1.46125e-05	2.48289e-05	8.52678e-05	7.70909e-05	6.38419e-05	5.79681e-05	6.09493e-05	7.95681e-05	1.04766e-05	9.7178e-06	1.20999e-05	4.31265e-06	3.64108e-06	6.86387e-06	5.72044e-05	4.56031e-05	3.25576e-05	4.39484e-05	2.72536e-05	2.87401e-05	0.361663	0.353028	0.227456	0.305616	0.216514	0.367891	1.26342	1.14226	0.945947	0.858915	0.903088	1.17896	0.155232	0.143989	0.179285	0.0639007	0.05395	0.101702	0.847599	0.675703	0.482407	0.651185	0.403817	0.425843	0.314049	-1.67094	0.296674	-1.75305	1.11721	0.159897	0.980322	-0.0286724	0.159502	-2.64835	0.0731843	-3.77232	0.66857	-0.58085	0.493615	-1.01854	0.305361	1.04876	0.116343	0.581092	-1.712	0.0656122	-3.21034	-0.799696
OA_J473523_083451	140	174	123	145.667	174	118	123	182	104	80	114	133	110	140	122	101	164	132	104	182	111	139	145	139	120	103	157	126	0.000205071	0.000200133	0.00019253	0.000199245	0.000212354	0.000200817	0.000209797	0.000220819	0.000189962	0.000165526	0.000170536	0.000168083	0.000175565	0.000193227	0.000190662	0.000167424	0.000245452	0.000213791	0.000209732	0.000261634	0.00020208	0.000238519	0.00021828	0.00021858	0.000229818	0.000181067	0.000251695	0.000190592	1.06579	1.00789	1.05296	1.10828	0.953409	0.830766	0.855911	0.8436	0.881151	0.969796	0.956922	0.840292	1.23191	1.07301	1.05263	1.31313	1.01423	1.19711	1.09554	1.09704	1.15344	0.908766	1.26324	0.956571	1.04221	0.059652	0.964151	-0.0526685	0.860221	-0.217221	0.922337	-0.116634	1.11918	0.162446	1.17482	0.232444	1.11534	0.157484	1.04286	0.0605457	1.00318	0.891279	1.147	1.0791	0.00349178	-0.166928	0.197445	0.109015
OA_J473523_083454	18	19	13	16.6667	11	4	6	8	9	12	16	14	9	10	10	12	1	2	1	8	1	12	11	7	12	4	5	5	2.63662e-05	2.18536e-05	2.03487e-05	2.28562e-05	1.34247e-05	6.80736e-06	1.0234e-05	9.70635e-06	1.6439e-05	2.48289e-05	2.39348e-05	1.7693e-05	1.43644e-05	1.38019e-05	1.5628e-05	1.9892e-05	1.49666e-06	3.23927e-06	2.01665e-06	1.15004e-05	1.82054e-06	2.05916e-05	1.65592e-05	1.10076e-05	2.29818e-05	7.03174e-06	8.01578e-06	7.56319e-06	0.587355	0.297834	0.447756	0.42467	0.719236	1.08631	1.04719	0.774101	0.628468	0.603858	0.683753	0.870311	0.0654816	0.141724	0.0882321	0.503163	0.0796519	0.90092	0.724495	0.481602	1.0055	0.307651	0.350705	0.330903	0.444315	-1.17035	0.743405	-0.427779	0.816587	-0.292322	0.719307	-0.47532	0.0984792	-3.34404	0.494578	-1.01573	0.737197	-0.439877	0.329753	-1.60054	0.59386	0.767947	0.296529	0.533475	-0.799062	-0.383821	-2.17988	-1.02021
OA_J473523_084600	45	41	35	40.3333	42	38	40	72	35	34	35	47	30	29	28	26	48	55	34	57	38	51	46	38	28	42	48	51	6.59156e-05	4.71578e-05	5.47848e-05	5.59527e-05	5.1258e-05	6.467e-05	6.82267e-05	8.73571e-05	6.39295e-05	7.03487e-05	5.23574e-05	5.93979e-05	4.78814e-05	4.00256e-05	4.37585e-05	4.30994e-05	7.18397e-05	8.90798e-05	6.85662e-05	8.19403e-05	6.91805e-05	8.75143e-05	6.92475e-05	5.97558e-05	5.36242e-05	7.38333e-05	7.69514e-05	7.71445e-05	0.916095	1.1558	1.21936	1.56127	1.14256	1.25729	0.935744	1.06157	0.855748	0.715347	0.782062	0.770283	1.28394	1.59206	1.22543	1.46446	1.23641	1.56408	1.23761	1.06797	0.958384	1.31957	1.37529	1.37874	1.09709	0.133676	1.32037	0.400946	0.951022	-0.0724498	0.755897	-0.403738	1.36714	0.451162	1.42165	0.507564	1.08799	0.121662	1.35787	0.441344	1.20873	0.85346	1.39439	1.22293	0.267311	-0.238094	0.479363	0.281503
OA_J473523_086358	14	19	12	15	17	12	7	21	4	12	17	6	12	13	6	9	27	20	16	24	17	16	21	23	8	12	13	15	2.05071e-05	2.18536e-05	1.87834e-05	2.03814e-05	2.07473e-05	2.04221e-05	1.19397e-05	2.54792e-05	7.30623e-06	2.48289e-05	2.54308e-05	7.58271e-06	1.91526e-05	1.79425e-05	9.37682e-06	1.4919e-05	4.04098e-05	3.23927e-05	3.22665e-05	3.45012e-05	3.09492e-05	2.74555e-05	3.1613e-05	3.6168e-05	1.53212e-05	2.10952e-05	2.0841e-05	2.26896e-05	1.01795	1.002	0.585814	1.25012	0.358475	1.21821	1.24775	0.372041	0.93971	0.880337	0.460068	0.731991	1.98268	1.58933	1.58313	1.69278	1.5185	1.34709	1.55107	1.77456	0.751725	1.03502	1.02255	1.11325	0.868588	-0.203257	0.94227	-0.085788	0.853165	-0.229103	0.690798	-0.533663	1.71838	0.78105	1.51946	0.603555	1.35912	0.442671	1.05694	0.0798946	0.905429	0.771982	1.61892	1.20803	-0.144522	-0.381383	0.692302	0.261283
OA_J473523_086694	597	712	606	638.333	735	506	507	612	423	351	485	629	447	548	476	443	778	766	632	814	652	739	728	722	589	606	613	688	0.000874481	0.000818935	0.00094856	0.000880659	0.000897014	0.000861131	0.000864773	0.000742536	0.000772634	0.000726246	0.000725524	0.000794921	0.000713433	0.000756346	0.000743894	0.000734347	0.0011644	0.00124064	0.00127453	0.00117017	0.00118699	0.0012681	0.00109592	0.00113536	0.00112802	0.00106531	0.000982734	0.00104069	1.01857	0.977826	0.981961	0.843159	0.877336	0.824662	0.823842	0.902643	0.810113	0.858841	0.844702	0.833861	1.32219	1.40876	1.44725	1.32874	1.34784	1.43994	1.24443	1.28922	1.28088	1.20967	1.11591	1.18172	0.992786	-0.0104452	0.848386	-0.237207	0.845533	-0.242068	0.845801	-0.24161	1.39273	0.477919	1.37218	0.456467	1.27151	0.346543	1.1691	0.225398	0.920586	0.845667	1.38246	1.2203	-0.123826	-0.241839	0.467193	0.28597
OA_J473523_087819	23	28	17	22.6667	24	23	17	18	12	8	22	24	21	21	17	22	33	35	26	29	29	29	27	27	22	19	28	22	3.36902e-05	3.22053e-05	2.66098e-05	3.08351e-05	2.92903e-05	3.91423e-05	2.89963e-05	2.18393e-05	2.19187e-05	1.65526e-05	3.29104e-05	3.03308e-05	3.3517e-05	2.89841e-05	2.65676e-05	3.64687e-05	4.93898e-05	5.66871e-05	5.2433e-05	4.16889e-05	5.27956e-05	4.9763e-05	4.06453e-05	4.2458e-05	4.21333e-05	3.34008e-05	4.48883e-05	3.3278e-05	0.949901	1.26941	0.940367	0.708261	0.710836	0.53681	1.0673	0.983645	1.08698	0.939971	0.861603	1.1827	1.60174	1.8384	1.70043	1.35199	1.71219	1.61384	1.31815	1.37694	1.36641	1.08321	1.45575	1.07922	1.05323	0.0748138	0.651969	-0.617124	1.04597	0.0648479	0.994758	-0.0075823	1.71352	0.776965	1.55934	0.640938	1.35383	0.437048	1.20606	0.270304	0.852597	1.02037	1.63643	1.27995	-0.271155	0.0286328	0.708952	0.353676
OA_J473523_087851	132	125	110	122.333	102	75	59	98	69	75	122	118	103	132	92	112	43	38	36	55	35	46	89	73	77	55	102	94	0.000193352	0.000143774	0.000172181	0.000169769	0.000124484	0.000127638	0.000100634	0.000118903	0.000126032	0.000155181	0.000182503	0.000149127	0.000164393	0.000182186	0.000143778	0.000185659	6.43564e-05	6.1546e-05	7.25995e-05	7.90652e-05	6.37189e-05	7.89345e-05	0.000133979	0.000114794	0.000147467	9.66865e-05	0.000163522	0.000142188	0.733255	0.751833	0.59277	0.700381	0.742373	0.914071	1.07501	0.878411	0.968333	1.07314	0.846904	1.0936	0.379082	0.362528	0.427637	0.465722	0.375327	0.464952	0.789184	0.676178	0.868633	0.569518	0.963203	0.837538	0.69262	-0.529865	0.785609	-0.348117	0.973917	-0.0381285	1.00455	0.00654558	0.389749	-1.35938	0.435334	-1.19981	0.777998	-0.362161	0.790086	-0.339918	0.739114	0.989232	0.412541	0.784042	-0.438991	-0.0157915	-1.27959	-0.351039
OA_J473523_088123	307	369	271	315.667	396	240	230	333	215	199	289	288	273	320	257	256	375	369	286	359	314	308	321	307	251	231	328	316	0.000449691	0.00042442	0.000424191	0.000432767	0.000483289	0.000408442	0.000392303	0.000404027	0.00039271	0.000411747	0.000432323	0.00036397	0.000435721	0.000441662	0.00040164	0.000424363	0.000561248	0.000597644	0.000576763	0.00051608	0.000571649	0.000528518	0.000483227	0.000482764	0.000480703	0.000406083	0.000525835	0.000477993	1.11674	0.943792	0.906499	0.93359	0.90744	0.951429	0.998974	0.84103	1.00683	1.02055	0.928074	0.980581	1.29688	1.38098	1.33273	1.19251	1.32092	1.22125	1.1166	1.11553	1.11077	0.938341	1.21505	1.1045	0.989011	-0.0159415	0.93082	-0.103427	0.948943	-0.0756062	0.976403	-0.0344514	1.33687	0.418855	1.24489	0.316023	1.1143	0.156135	1.08597	0.118979	0.959915	0.962673	1.29088	1.10013	-0.059684	-0.0550288	0.367439	0.137557
OA_J473523_088359	4485	5810	4413	4902.67	7474	5363	5376	7307	4890	4406	4653	5434	4291	4947	4488	4129	6408	5996	4708	6682	5555	5734	5424	5315	4327	4669	5189	5470	0.00656959	0.0066826	0.00690758	0.00671992	0.00912148	0.00912697	0.00916966	0.00886553	0.00893187	0.00911636	0.00696055	0.00686741	0.00684864	0.00682782	0.00701386	0.00684451	0.0095906	0.00971132	0.0094944	0.00960571	0.0101131	0.00983935	0.00816518	0.00835794	0.00828686	0.0082078	0.00831877	0.00827413	1.35738	1.3582	1.36455	1.31929	1.32916	1.35662	1.03581	1.02195	1.01915	1.01606	1.04374	1.01854	1.42719	1.44515	1.41287	1.42944	1.50494	1.46421	1.21507	1.24376	1.23318	1.22141	1.23793	1.23128	1.36004	0.44365	1.33502	0.416865	1.02564	0.0365199	1.02611	0.0371888	1.42841	0.514405	1.4662	0.552077	1.23067	0.299441	1.23021	0.298902	1.34753	1.02587	1.4473	1.23044	0.430257	0.0368544	0.533241	0.299172
OA_J473523_088739	113	165	115	131	35	35	32	46	29	31	153	172	136	145	127	129	4	10	8	18	9	15	75	77	65	38	77	58	0.000165521	0.000189781	0.000180007	0.000178436	4.2715e-05	5.95644e-05	5.45813e-05	5.58115e-05	5.29702e-05	6.41414e-05	0.000228877	0.000217371	0.000217062	0.000200128	0.000198476	0.000213839	5.98664e-06	1.61963e-05	1.61332e-05	2.58759e-05	1.63848e-05	2.57395e-05	0.000112904	0.000121084	0.000124485	6.68016e-05	0.000123443	8.7733e-05	0.239386	0.333814	0.305887	0.312782	0.296858	0.359464	1.28268	1.2182	1.21647	1.12157	1.11231	1.19841	0.0335506	0.0907681	0.0904145	0.145015	0.0918245	0.144251	0.632742	0.678585	0.697645	0.374373	0.691805	0.491678	0.293029	-1.77089	0.323035	-1.63024	1.23912	0.309314	1.14409	0.194206	0.0715777	-3.80435	0.12703	-2.97676	0.669657	-0.578505	0.519285	-0.945401	0.308032	1.19161	0.0993039	0.594471	-1.70056	0.25176	-3.39055	-0.761953
OA_J473523_088785	29	47	24	33.3333	21	16	18	21	12	8	40	41	34	35	28	39	14	7	5	7	7	6	28	19	10	13	20	17	4.2479e-05	5.40589e-05	3.75667e-05	4.47015e-05	2.5629e-05	2.72295e-05	3.0702e-05	2.54792e-05	2.19187e-05	1.65526e-05	5.98371e-05	5.18152e-05	5.42656e-05	4.83068e-05	4.37585e-05	6.46491e-05	2.09533e-05	1.13374e-05	1.00833e-05	1.00628e-05	1.27438e-05	1.02958e-05	4.21506e-05	2.98779e-05	1.91515e-05	2.28532e-05	3.20631e-05	2.57148e-05	0.573336	0.609141	0.686823	0.569985	0.490335	0.370292	1.33859	1.15914	1.21395	1.08065	0.978905	1.44624	0.468738	0.253625	0.22557	0.225111	0.285087	0.230323	0.942935	0.668387	0.428431	0.51124	0.717271	0.575256	0.6231	-0.682465	0.476871	-1.06833	1.23723	0.307112	1.1686	0.22478	0.315977	-1.66211	0.24684	-2.01835	0.679918	-0.556568	0.601256	-0.733949	0.549985	1.20291	0.281409	0.640587	-0.875397	0.265946	-1.84023	-0.645259
OA_J473523_089223	116	155	84	118.333	56	41	32	64	48	38	201	176	154	158	159	142	12	9	10	21	16	19	68	72	57	55	59	80	0.000169916	0.000178279	0.000131484	0.000159893	6.83439e-05	6.97755e-05	5.45813e-05	7.76508e-05	8.76748e-05	7.8625e-05	0.000300681	0.000222426	0.000245791	0.000218071	0.000248486	0.000235389	1.79599e-05	1.45767e-05	2.01665e-05	3.01885e-05	2.91286e-05	3.26034e-05	0.000102366	0.000113221	0.000109164	9.66865e-05	9.45861e-05	0.000121011	0.427435	0.436389	0.341361	0.485642	0.548334	0.491735	1.88051	1.39109	1.53722	1.36386	1.55408	1.47217	0.112324	0.0911653	0.126125	0.188804	0.182176	0.203908	0.640216	0.708105	0.682732	0.604695	0.591559	0.756825	0.401728	-1.31571	0.508571	-0.97548	1.60294	0.680723	1.46337	0.549291	0.109872	-3.18611	0.191629	-2.38361	0.677017	-0.562735	0.651026	-0.619212	0.455149	1.53315	0.15075	0.664022	-1.14559	0.615007	-2.78486	-0.590974
OA_J473523_089384	467	571	454	497.333	638	475	432	683	497	407	364	458	368	397	333	345	146	137	119	193	150	167	321	270	231	267	339	312	0.000684058	0.000656758	0.000710637	0.000683818	0.000778633	0.000808374	0.000736848	0.000828679	0.000907799	0.000842115	0.000544517	0.000578813	0.000587345	0.000547937	0.000520413	0.000571896	0.000218512	0.00022189	0.000239982	0.000277447	0.000273081	0.000286566	0.000483227	0.00042458	0.0004424	0.000469369	0.00054347	0.000471943	1.13866	1.18215	1.07755	1.21184	1.32754	1.23149	0.796289	0.846443	0.85892	0.801291	0.76104	0.836328	0.319547	0.324487	0.350944	0.405732	0.399347	0.419068	0.70666	0.620896	0.646956	0.686395	0.794758	0.690159	1.13278	0.179873	1.25696	0.329937	0.833884	-0.262081	0.799553	-0.322735	0.331659	-1.59223	0.408049	-1.29319	0.658171	-0.603466	0.723771	-0.466396	1.19487	0.816719	0.369854	0.690971	0.254905	-0.292408	-1.44271	-0.534931
OA_J473523_090168	575	662	439	558.667	223	129	128	217	159	125	499	640	526	613	541	520	73	65	48	69	52	53	322	297	246	250	248	304	0.000842255	0.000761425	0.000687158	0.000763613	0.000272155	0.000219537	0.000218325	0.000263285	0.000290423	0.000258635	0.000746467	0.000808822	0.000839521	0.000846059	0.000845476	0.000861988	0.000109256	0.000105276	9.67994e-05	9.91909e-05	9.4668e-05	9.09462e-05	0.000484732	0.000467038	0.000471127	0.000439484	0.000397582	0.000459842	0.356404	0.287498	0.285911	0.344789	0.380327	0.338699	0.977546	1.0592	1.09941	1.10797	1.1072	1.12883	0.143078	0.137866	0.126765	0.129897	0.123974	0.1191	0.634788	0.611616	0.616971	0.575532	0.520659	0.602192	0.309938	-1.68995	0.354605	-1.49572	1.04539	0.0640351	1.11467	0.156613	0.135903	-2.87935	0.124323	-3.00783	0.621125	-0.687045	0.566128	-0.8208	0.332271	1.08003	0.130113	0.593626	-1.59283	0.110324	-2.94359	-0.753922
OA_J473523_090723	28	29	24	27	7	12	6	15	15	9	34	29	34	46	29	29	0	1	4	2	1	0	10	4	5	6	8	16	4.10142e-05	3.33555e-05	3.75667e-05	3.73121e-05	8.54299e-06	2.04221e-05	1.0234e-05	1.81994e-05	2.73984e-05	1.86217e-05	5.08615e-05	3.66498e-05	5.42656e-05	6.34889e-05	4.53213e-05	4.80724e-05	7.4833e-07	1.61963e-06	8.06661e-06	2.8751e-06	1.82054e-06	8.57983e-07	1.50538e-05	6.29008e-06	9.57576e-06	1.05476e-05	1.28252e-05	2.42022e-05	0.22896	0.547332	0.274281	0.487761	0.734303	0.499079	1.36314	0.98225	1.45437	1.70156	1.21465	1.28839	0.020056	0.0434076	0.216193	0.0770554	0.0487922	0.0229948	0.403456	0.16858	0.25664	0.282686	0.343728	0.648642	0.350191	-1.51379	0.573715	-0.801595	1.26659	0.340945	1.40153	0.487007	0.0932188	-3.42323	0.0496141	-4.3331	0.276225	-1.85608	0.425019	-1.2344	0.461953	1.33406	0.0714165	0.350622	-1.15769	0.413976	-3.87817	-1.54524
OA_J473523_090795	12	15	10	12.3333	21	9	12	17	13	10	16	14	14	17	20	15	21	12	17	19	16	23	21	17	15	13	17	14	1.75775e-05	1.72528e-05	1.56528e-05	1.68277e-05	2.5629e-05	1.53166e-05	2.0468e-05	2.0626e-05	2.37452e-05	2.06908e-05	2.39348e-05	1.7693e-05	2.23447e-05	2.34633e-05	3.12561e-05	2.4865e-05	3.14299e-05	1.94356e-05	3.42831e-05	2.73134e-05	2.91286e-05	3.94672e-05	3.1613e-05	2.67328e-05	2.87273e-05	2.28532e-05	2.72536e-05	2.11769e-05	1.52302	0.910202	1.21633	1.22572	1.41108	1.22957	1.42235	1.05142	1.32785	1.39433	1.85742	1.47762	1.86775	1.15498	2.0373	1.62312	1.73099	2.34537	1.87863	1.58862	1.70714	1.35807	1.61957	1.25845	1.21652	0.282758	1.28879	0.366015	1.26721	0.341651	1.57646	0.656685	1.68668	0.754182	1.89983	0.925869	1.7248	0.786427	1.41203	0.497772	1.25265	1.42183	1.79325	1.56841	0.324386	0.499168	0.840026	0.642099
OA_J473523_092515	17	26	17	20	27	20	17	34	19	17	19	27	24	21	16	13	21	26	20	26	23	17	18	17	12	19	19	20	2.49015e-05	2.99049e-05	2.66098e-05	2.71387e-05	3.29515e-05	3.40368e-05	2.89963e-05	4.1252e-05	3.47046e-05	3.51743e-05	2.84226e-05	3.41222e-05	3.83051e-05	2.89841e-05	2.50048e-05	2.15497e-05	3.14299e-05	4.21104e-05	4.03331e-05	3.73763e-05	4.18724e-05	2.91714e-05	2.70968e-05	2.67328e-05	2.29818e-05	3.34008e-05	3.04599e-05	3.02527e-05	1.21419	1.25418	1.06845	1.52004	1.27879	1.29609	1.04731	1.25733	1.41146	1.068	0.921371	0.794058	1.15812	1.55167	1.48618	1.37723	1.5429	1.0749	0.998456	0.985043	0.846828	1.23074	1.12238	1.11474	1.17894	0.237489	1.36497	0.448874	1.2387	0.308824	0.927809	-0.1081	1.39866	0.484045	1.33168	0.413246	0.943442	-0.0839937	1.15596	0.209086	1.27196	1.08325	1.36517	1.0497	0.343181	0.100362	0.448645	0.0625462
OA_J473523_093084	346	449	337	377.333	527	377	363	632	384	342	353	388	319	347	300	253	174	176	138	217	165	190	211	190	167	150	201	196	0.000506818	0.000516435	0.0005275	0.000516918	0.000643165	0.000641594	0.000619157	0.000766801	0.000701398	0.000707625	0.000528062	0.000490348	0.000509139	0.000478927	0.000468841	0.00041939	0.000260419	0.000285055	0.000278298	0.000311948	0.000300389	0.000326034	0.000317635	0.000298779	0.00031983	0.00026369	0.000322234	0.000296477	1.24423	1.24119	1.19779	1.48341	1.35688	1.36893	1.02156	0.948599	0.984951	0.926505	0.906993	0.811328	0.503792	0.551451	0.538379	0.603477	0.581115	0.630727	0.614479	0.578001	0.618725	0.51012	0.623375	0.573547	1.22774	0.296	1.40307	0.488592	0.985036	-0.0217512	0.881609	-0.18179	0.531207	-0.912653	0.605106	-0.72474	0.603735	-0.728013	0.569014	-0.813464	1.31541	0.933322	0.568157	0.586374	0.392296	-0.101771	-0.818696	-0.770738
OA_J473523_093374	40	54	43	45.6667	67	42	31	66	46	36	85	65	65	79	73	42	20	11	7	16	16	12	41	32	33	32	25	29	5.85917e-05	6.21102e-05	6.73071e-05	6.26697e-05	8.17686e-05	7.14773e-05	5.28757e-05	8.00774e-05	8.40216e-05	7.44868e-05	0.000127154	8.2146e-05	0.000103743	0.000109035	0.000114085	6.96221e-05	2.99332e-05	1.7816e-05	1.41166e-05	2.30008e-05	2.91286e-05	2.05916e-05	6.17206e-05	5.03206e-05	6.32e-05	5.62539e-05	4.00789e-05	4.38665e-05	1.30475	1.14054	0.84372	1.27777	1.34071	1.18856	2.02895	1.31078	1.65539	1.73984	1.82042	1.11094	0.477634	0.284284	0.225254	0.367016	0.464796	0.328573	0.984856	0.802949	1.00846	0.897625	0.639526	0.699963	1.09634	0.132693	1.26901	0.343706	1.66504	0.735558	1.55706	0.638828	0.329057	-1.60359	0.386795	-1.37036	0.932089	-0.10146	0.745705	-0.423323	1.18268	1.61105	0.357926	0.838897	0.238199	0.687193	-1.48697	-0.262392
OA_J473523_095789	672	992	692	785.333	362	303	248	479	358	280	1040	1239	989	1022	967	900	59	62	37	69	33	49	264	249	210	261	289	309	0.00098434	0.00114099	0.00108317	0.0010695	0.000441795	0.000515658	0.000423005	0.000581168	0.000653908	0.000579342	0.00155576	0.00156583	0.00157849	0.00141056	0.00151123	0.0014919	8.8303e-05	0.000100417	7.46162e-05	9.91909e-05	6.00778e-05	8.40824e-05	0.00039742	0.000391557	0.000402182	0.000458821	0.000463312	0.000467405	0.413086	0.482149	0.395517	0.543402	0.611415	0.541694	1.45466	1.46408	1.47591	1.3189	1.41302	1.39495	0.0825647	0.0938915	0.0697674	0.0927451	0.0561737	0.0786184	0.371594	0.366112	0.376047	0.429005	0.433204	0.437031	0.43025	-1.21675	0.565504	-0.822392	1.46488	0.550786	1.37562	0.460086	0.0820746	-3.60692	0.0758458	-3.72079	0.371251	-1.42953	0.43308	-1.20729	0.497877	1.42025	0.0789602	0.402166	-1.01957	0.505436	-3.66385	-1.31841
OA_J473523_096039	488	609	436	511	561	386	402	536	337	314	376	462	378	444	399	367	563	551	452	529	443	472	461	392	365	350	377	454	0.000714818	0.000700465	0.000682462	0.000699248	0.00068466	0.000656911	0.000685678	0.000650325	0.00061555	0.000649691	0.000562468	0.000583869	0.000603306	0.000612806	0.000623558	0.000608364	0.00084262	0.000892418	0.000911527	0.000760464	0.000806499	0.000809936	0.00069398	0.000616428	0.00069903	0.000615278	0.000604389	0.000686737	0.979138	0.939454	0.980593	0.930035	0.880303	0.929128	0.80439	0.834996	0.862793	0.876379	0.891755	0.870026	1.20504	1.27625	1.30358	1.08755	1.15338	1.1583	0.992466	0.881558	0.999688	0.879914	0.864341	0.982108	0.966395	-0.0493153	0.913155	-0.131068	0.834059	-0.261778	0.879387	-0.185431	1.26162	0.335282	1.13307	0.180242	0.957904	-0.0620466	0.908788	-0.137985	0.939775	0.856723	1.19735	0.933346	-0.0901916	-0.223604	0.257762	-0.100016
OA_J473523_096375	61	89	47	65.6667	76	54	41	81	50	31	62	79	55	67	46	48	102	65	71	102	60	85	77	65	46	67	69	81	8.93523e-05	0.000102367	7.35682e-05	8.84292e-05	9.27525e-05	9.18994e-05	6.99323e-05	9.82768e-05	9.13279e-05	6.41414e-05	9.27474e-05	9.9839e-05	8.77826e-05	9.2473e-05	7.18889e-05	7.95681e-05	0.000152659	0.000105276	0.000143182	0.00014663	0.000109232	0.000145857	0.000115914	0.000102214	8.8097e-05	0.000117782	0.000110618	0.000122524	1.04889	1.03924	0.790828	1.11136	1.03278	0.725342	1.04883	1.12903	0.992688	1.04573	0.812954	0.899794	1.72634	1.19051	1.61917	1.65816	1.23525	1.64942	1.31081	1.15589	0.996243	1.33194	1.25092	1.38556	0.959654	-0.0594144	0.956494	-0.0641716	1.05685	0.0797696	0.919493	-0.12109	1.51201	0.596466	1.51428	0.598629	1.15431	0.207035	1.32281	0.403601	0.958074	0.988171	1.51314	1.23856	-0.061793	-0.0206602	0.597548	0.305318
OA_J473523_097209	48	41	38	42.3333	22	19	12	23	12	10	29	38	27	18	29	27	12	7	7	15	8	6	17	20	14	13	15	20	7.031e-05	4.71578e-05	5.94807e-05	5.89828e-05	2.68494e-05	3.2335e-05	2.0468e-05	2.79057e-05	2.19187e-05	2.06908e-05	4.33819e-05	4.80238e-05	4.30933e-05	2.48435e-05	4.53213e-05	4.4757e-05	1.79599e-05	1.13374e-05	1.41166e-05	2.15632e-05	1.45643e-05	1.02958e-05	2.55915e-05	3.14504e-05	2.68121e-05	2.28532e-05	2.40473e-05	3.02527e-05	0.455207	0.548211	0.347016	0.473116	0.371612	0.350794	0.735501	0.8142	0.730608	0.421199	0.768382	0.758814	0.304494	0.192215	0.239334	0.365585	0.246925	0.174556	0.433881	0.533213	0.454575	0.387455	0.4077	0.512907	0.450145	-1.15154	0.398507	-1.32732	0.760103	-0.395733	0.649465	-0.622676	0.245348	-2.0271	0.262355	-1.93041	0.47389	-1.07738	0.436021	-1.19753	0.424326	0.704784	0.253851	0.454955	-1.23943	-0.509205	-1.97875	-1.13745
OA_J473523_097855	379	492	311	394	482	316	333	441	275	270	386	407	326	338	338	335	445	437	313	507	391	460	392	384	327	365	380	379	0.000555156	0.000565893	0.000486802	0.00053595	0.000588246	0.000537782	0.000567987	0.000535062	0.000502303	0.000558651	0.000577428	0.00051436	0.000520311	0.000466505	0.000528227	0.000555319	0.000666014	0.000707779	0.000631213	0.000728838	0.000711831	0.000789345	0.000590109	0.000603848	0.000626254	0.000641647	0.000609199	0.00057329	1.09758	1.00342	1.05978	0.998343	0.93722	1.04236	1.07739	0.959716	0.97082	0.870426	0.98559	1.03614	1.24268	1.32061	1.17775	1.3599	1.32817	1.4728	1.10105	1.12669	1.16849	1.19721	1.13667	1.06967	1.05359	0.0753138	0.99264	-0.0106577	1.00264	0.00380752	0.964052	-0.0528171	1.24701	0.318474	1.38695	0.47192	1.13208	0.178973	1.13452	0.18208	1.02312	0.983347	1.31698	1.1333	0.0323281	-0.0245048	0.395197	0.180527
OA_J473523_098291	449	602	422	491	534	400	380	571	351	298	409	545	411	463	421	370	791	736	604	777	591	647	646	604	516	577	647	648	0.000657691	0.000692414	0.000660549	0.000670218	0.000651708	0.000680736	0.000648153	0.00069279	0.000641122	0.000616585	0.000611834	0.000688763	0.000655975	0.00063903	0.00065794	0.000613337	0.00118386	0.00119205	0.00121806	0.00111698	0.00107594	0.00111023	0.000972476	0.000949802	0.000988218	0.00101433	0.00103724	0.000980189	0.972382	1.01569	0.967078	1.03368	0.956587	0.919977	0.912888	1.02767	0.978749	0.953466	0.981681	0.915131	1.76638	1.7786	1.81741	1.66659	1.60536	1.65652	1.45098	1.41715	1.47447	1.51343	1.54762	1.46249	0.985051	-0.0217295	0.970081	-0.0438231	0.973102	-0.0393366	0.950092	-0.0738603	1.78746	0.837914	1.64282	0.716178	1.44754	0.5336	1.50785	0.59249	0.977566	0.961597	1.71514	1.47769	-0.0327763	-0.0565985	0.777046	0.563045
OA_J473523_098563	5723	7171	5871	6255	3444	2565	2627	4225	3030	2668	5235	6357	4985	5465	4612	4542	722	706	570	794	709	703	2487	2390	1998	2343	2653	2790	0.008383	0.00824801	0.00918976	0.00860692	0.00420315	0.00436522	0.00448079	0.00512616	0.00553447	0.0055203	0.00783118	0.00803388	0.00795629	0.00754276	0.00720765	0.00752913	0.00108059	0.00114346	0.00114949	0.00114141	0.00129076	0.00120632	0.00374388	0.00375832	0.00382647	0.00411884	0.00425317	0.00422026	0.488345	0.507175	0.520603	0.595586	0.643025	0.641379	0.90987	0.933421	0.924406	0.87636	0.837425	0.874776	0.125549	0.132854	0.133554	0.132615	0.149968	0.140157	0.434985	0.436662	0.44458	0.47855	0.494157	0.490333	0.505375	-0.984575	0.626663	-0.674237	0.922565	-0.116277	0.862853	-0.212813	0.130652	-2.9362	0.140913	-2.82712	0.438743	-1.18855	0.48768	-1.03599	0.566019	0.892709	0.135783	0.463211	-0.829406	-0.164545	-2.88166	-1.11227
OA_J473523_100171	1625	1991	1536	1717.33	2113	1578	1539	2013	1390	1297	1541	1880	1543	1666	1503	1505	2474	2380	1884	2329	1951	2091	1854	1924	1594	1704	1824	1934	0.00238029	0.00229003	0.00240427	0.0023582	0.00257876	0.0026855	0.00262502	0.00244236	0.00253891	0.00268359	0.00230522	0.00237592	0.0024627	0.0022994	0.00234889	0.00249479	0.00370274	0.00385473	0.00379938	0.00334805	0.00355187	0.00358809	0.00279097	0.00302553	0.00305275	0.00299552	0.00292415	0.00292544	1.09353	1.13879	1.11315	1.03569	1.07663	1.13798	0.977535	1.00752	1.04431	0.975067	0.996053	1.05792	1.57016	1.63461	1.61114	1.41975	1.50618	1.52154	1.18352	1.28298	1.29453	1.27026	1.23999	1.24054	1.11516	0.157247	1.08344	0.115613	1.00979	0.014053	1.00968	0.0138995	1.6053	0.682844	1.48249	0.568022	1.25368	0.326165	1.25026	0.322233	1.0993	1.00973	1.5439	1.25197	0.13643	0.0139763	0.625433	0.324199
OA_J473523_102502	72	84	59	71.6667	81	64	57	69	54	41	71	75	60	60	44	64	83	72	50	111	81	59	56	63	52	43	51	59	0.000105465	9.66159e-05	9.23516e-05	9.81442e-05	9.88546e-05	0.000108918	9.7223e-05	8.37172e-05	9.86341e-05	8.48322e-05	0.000106211	9.47839e-05	9.57628e-05	8.28116e-05	6.87633e-05	0.000106091	0.000124223	0.000116614	0.000100833	0.000159568	0.000147464	0.000101242	8.43013e-05	9.90688e-05	9.95879e-05	7.55912e-05	8.17609e-05	8.92456e-05	1.00724	1.10978	0.990614	0.853002	1.00499	0.864363	1.08219	0.965762	0.975736	0.843775	0.700635	1.08097	1.26572	1.18819	1.0274	1.62585	1.50252	1.03156	0.858953	1.00942	1.01471	0.770205	0.833069	0.909331	1.03588	0.050851	0.907452	-0.140107	1.0079	0.011348	0.875127	-0.192436	1.16044	0.214666	1.38665	0.4716	0.961028	-0.0573495	0.837535	-0.255778	0.971664	0.941512	1.27354	0.899282	-0.0446277	-0.0905439	0.343133	-0.156564
OA_J473523_103705	546	647	482	558.333	637	500	445	591	375	355	464	596	471	519	495	414	650	613	525	641	550	550	482	480	393	421	429	471	0.000799776	0.000744173	0.000754465	0.000766138	0.000777412	0.00085092	0.000759022	0.000717056	0.000684959	0.000734523	0.00069411	0.000753216	0.000751738	0.000716321	0.000773587	0.000686275	0.00097283	0.000992835	0.00105874	0.00092147	0.0010013	0.000943782	0.000725593	0.00075481	0.000752654	0.000740091	0.000687753	0.000712452	1.01472	1.11066	0.990712	0.935936	0.894041	0.958735	0.905986	0.983134	0.981204	0.934976	1.00972	0.895759	1.26978	1.2959	1.38192	1.20275	1.30694	1.23187	0.947079	0.985214	0.9824	0.966002	0.897688	0.929926	1.0387	0.0547738	0.929571	-0.105364	0.956775	-0.0637491	0.946819	-0.0788388	1.31587	0.396013	1.24719	0.318678	0.971564	-0.0416186	0.931206	-0.102828	0.984133	0.951797	1.28153	0.951385	-0.0252949	-0.0712939	0.357345	-0.0722235
OA_J473523_104421	65	79	55	66.3333	81	75	79	82	51	55	61	77	54	62	58	56	90	78	77	81	62	75	75	76	52	50	65	57	9.52114e-05	9.0865e-05	8.60904e-05	9.07223e-05	9.88546e-05	0.000127638	0.000134748	9.94901e-05	9.31544e-05	0.000113799	9.12515e-05	9.73114e-05	8.61865e-05	8.5572e-05	9.06426e-05	9.28294e-05	0.000134699	0.000126331	0.000155282	0.000116442	0.000112873	0.000128697	0.000112904	0.000119512	9.95879e-05	8.78968e-05	0.000104205	8.62203e-05	1.08964	1.40691	1.48528	1.09664	1.02681	1.25437	1.00583	1.07263	0.950003	0.94323	0.999121	1.02323	1.48474	1.3925	1.71162	1.2835	1.24416	1.41858	1.2445	1.31734	1.09772	0.968856	1.14862	0.950376	1.32728	0.408468	1.12594	0.171129	1.00949	0.0136247	0.988526	-0.0166495	1.52962	0.613174	1.31541	0.395516	1.21985	0.286709	1.02262	0.0322638	1.22661	0.999007	1.42252	1.12123	0.289799	-0.00151239	0.504345	0.159486
OA_J473523_104703	572	713	605	630	747	567	555	743	493	429	566	710	530	598	583	569	841	834	625	916	772	783	670	699	570	593	636	651	0.000837861	0.000820085	0.000946995	0.000868314	0.000911659	0.000964944	0.000946645	0.000901477	0.000900493	0.000887635	0.000846694	0.000897287	0.000845905	0.000825356	0.000911114	0.000943213	0.00125869	0.00135077	0.00126041	0.0013168	0.00140546	0.0013436	0.0010086	0.00109919	0.00109164	0.00104246	0.00101961	0.000984727	1.04992	1.11128	1.09021	1.03819	1.03706	1.02225	0.975101	1.03337	0.974193	0.950527	1.04929	1.08626	1.44958	1.55562	1.45156	1.5165	1.61861	1.54737	1.16156	1.26589	1.25719	1.20056	1.17424	1.13407	1.0838	0.116105	1.0325	0.0461431	0.99422	-0.00836266	1.02869	0.0408111	1.48559	0.571034	1.56083	0.642309	1.22822	0.296564	1.16962	0.226042	1.05815	1.01146	1.52321	1.19892	0.0811238	0.0162242	0.606672	0.261303
OA_J473523_106089	46	61	47	51.3333	39	23	30	48	23	33	43	59	45	39	44	45	5	8	6	11	10	7	23	32	25	20	18	25	6.73804e-05	7.01616e-05	7.35682e-05	7.03701e-05	4.75967e-05	3.91423e-05	5.117e-05	5.82381e-05	4.20108e-05	6.82796e-05	6.43248e-05	7.45633e-05	7.18221e-05	5.38276e-05	6.87633e-05	7.45951e-05	7.4833e-06	1.29571e-05	1.20999e-05	1.5813e-05	1.82054e-05	1.20118e-05	3.46237e-05	5.03206e-05	4.78788e-05	3.51587e-05	2.88568e-05	3.78159e-05	0.676377	0.556235	0.727155	0.827597	0.596998	0.970293	0.914093	1.05959	1.02063	0.764921	0.977166	1.06004	0.106342	0.184128	0.171947	0.224712	0.258709	0.170695	0.492023	0.715085	0.680386	0.499626	0.410072	0.537386	0.653256	-0.61428	0.798296	-0.325004	0.998105	-0.00273682	0.934043	-0.0984398	0.154139	-2.6977	0.218039	-2.19734	0.629164	-0.668491	0.482361	-1.05181	0.725776	0.966074	0.186089	0.555763	-0.469642	-0.0505883	-2.44752	-0.860153
OA_J473523_106486	1398	1725	1318	1480.33	1473	1066	1018	1446	927	861	1166	1215	1088	1197	1054	1069	1636	1513	1250	1672	1255	1415	1230	1087	966	998	1128	1253	0.00204778	0.00198408	0.00206304	0.00203163	0.00179769	0.00181416	0.00173637	0.00175442	0.00169322	0.00178148	0.00174425	0.0015355	0.0017365	0.00165209	0.00164719	0.00177205	0.00244854	0.0024505	0.00252082	0.00240358	0.00228478	0.00242809	0.00185162	0.00170933	0.00185004	0.00175442	0.00180836	0.00189533	0.88485	0.892957	0.854667	0.863552	0.833428	0.876871	0.858546	0.755796	0.854731	0.813183	0.810771	0.872229	1.20521	1.20617	1.24079	1.18308	1.1246	1.19514	0.911395	0.841358	0.910617	0.863552	0.890102	0.93291	0.877491	-0.188544	0.85795	-0.221034	0.823024	-0.280993	0.832061	-0.265238	1.21739	0.28379	1.16761	0.223555	0.88779	-0.17171	0.895521	-0.159201	0.867721	0.827543	1.1925	0.891655	-0.204789	-0.273116	0.253673	-0.165455
OA_J473523_106549	25	36	14	25	11	5	5	14	5	3	14	19	16	20	16	17	4	3	0	6	2	5	11	11	16	5	17	7	3.66198e-05	4.14068e-05	2.19139e-05	3.33135e-05	1.34247e-05	8.5092e-06	8.52833e-06	1.69861e-05	9.13279e-06	6.20723e-06	2.0943e-05	2.40119e-05	2.55368e-05	2.76039e-05	2.50048e-05	2.81804e-05	5.98664e-06	4.8589e-06	1.00833e-06	8.6253e-06	3.64108e-06	8.57983e-06	1.65592e-05	1.72977e-05	3.06424e-05	8.78968e-06	2.72536e-05	1.05885e-05	0.402981	0.255428	0.256002	0.509886	0.274147	0.186328	0.628664	0.720786	0.76656	0.82861	0.750591	0.845915	0.179706	0.145854	0.0302679	0.258913	0.109297	0.257548	0.497072	0.51924	0.919819	0.263847	0.818095	0.317844	0.304804	-1.71405	0.323454	-1.62837	0.705337	-0.503616	0.808372	-0.306909	0.118609	-3.07571	0.208586	-2.26128	0.645377	-0.631786	0.466595	-1.09976	0.314129	0.756854	0.163598	0.555986	-1.67121	-0.405262	-2.6685	-0.865771
OA_J473523_107860	74	104	71	83	93	61	60	76	51	41	62	83	65	67	61	63	102	95	81	104	84	83	77	64	45	63	50	67	0.000108395	0.00011962	0.000111135	0.00011305	0.0001135	0.000103812	0.00010234	9.22103e-05	9.31544e-05	8.48322e-05	9.27474e-05	0.000104894	0.000103743	9.2473e-05	9.5331e-05	0.000104433	0.000152659	0.000153865	0.000163349	0.000149505	0.000152925	0.000142425	0.000115914	0.000100641	8.61818e-05	0.00011075	8.01578e-05	0.000101347	1.00398	0.918284	0.905263	0.815659	0.824011	0.750395	0.82041	0.927855	0.917674	0.817983	0.843264	0.923777	1.35037	1.36103	1.44493	1.32247	1.35272	1.25984	1.02533	0.890234	0.762333	0.979655	0.709047	0.896479	0.942509	-0.0854214	0.796688	-0.327912	0.888646	-0.170319	0.861675	-0.214785	1.38544	0.470347	1.31168	0.391412	0.892634	-0.163859	0.861727	-0.214697	0.869599	0.875161	1.34856	0.877181	-0.206667	-0.192552	0.43088	-0.189278
OA_J473523_108184	798	1044	761	867.667	862	720	622	1038	708	663	1266	1559	1214	1247	1135	1087	151	147	125	163	147	164	550	630	483	467	565	580	0.0011689	0.0012008	0.00119118	0.00118696	0.00105201	0.00122533	0.00106092	0.0012594	0.0012932	0.0013718	0.00189384	0.00197024	0.0019376	0.0017211	0.00177378	0.00180189	0.000225996	0.000238086	0.000252082	0.000234321	0.000267619	0.000281418	0.000827959	0.000990688	0.000925018	0.000820956	0.000905783	0.00087733	0.886306	1.03233	0.893813	1.06103	1.08951	1.15573	1.59554	1.6599	1.63241	1.45001	1.49439	1.51807	0.190399	0.200585	0.212376	0.197413	0.225466	0.237091	0.697546	0.834643	0.779317	0.691646	0.763112	0.73914	0.937482	-0.0931375	1.10209	0.140238	1.62928	0.704237	1.48749	0.572879	0.20112	-2.31387	0.21999	-2.18449	0.770502	-0.376129	0.731299	-0.451466	1.01978	1.55839	0.210555	0.750901	0.0235504	0.638558	-2.24918	-0.413798
OA_J473523_108867	83	117	64	88	40	29	36	48	33	20	108	101	93	78	82	85	11	14	12	16	10	8	58	61	55	50	49	53	0.000121578	0.000134572	0.000100178	0.000118776	4.88171e-05	4.93534e-05	6.1404e-05	5.82381e-05	6.02764e-05	4.13816e-05	0.00016156	0.000127642	0.000148432	0.000107655	0.00012815	0.000140902	1.64633e-05	2.26749e-05	2.41998e-05	2.30008e-05	1.82054e-05	1.37277e-05	8.73121e-05	9.59237e-05	0.000105333	8.78968e-05	7.85546e-05	8.01698e-05	0.411001	0.415517	0.516973	0.490319	0.50748	0.3484	1.36021	1.07464	1.24968	0.90637	1.07892	1.18628	0.138608	0.190905	0.203743	0.193649	0.153275	0.115576	0.735099	0.807602	0.886821	0.740022	0.661368	0.674966	0.44783	-1.15898	0.448733	-1.15607	1.22818	0.296519	1.05719	0.080237	0.177752	-2.49206	0.154167	-2.69744	0.80984	-0.304291	0.692118	-0.530909	0.448282	1.14268	0.165959	0.750979	-1.15752	0.188378	-2.59475	-0.4176
OA_J473523_109840	231	281	196	236	85	61	59	100	71	54	355	418	317	370	320	312	25	14	17	17	18	20	134	126	125	138	175	175	0.000338367	0.000323203	0.000306795	0.000322788	0.000103736	0.000103812	0.000100634	0.000121329	0.000129686	0.00011173	0.000531054	0.000528262	0.000505947	0.000510672	0.000500097	0.000517193	3.74165e-05	2.26749e-05	3.42831e-05	2.44383e-05	3.27697e-05	3.43193e-05	0.000201721	0.000198138	0.000239394	0.000242595	0.000280552	0.000264712	0.321375	0.32161	0.311765	0.375878	0.401768	0.346141	1.64521	1.63656	1.56743	1.58207	1.5493	1.60227	0.115917	0.070247	0.106209	0.0757101	0.101521	0.106321	0.624933	0.613833	0.741645	0.751561	0.869153	0.82008	0.31825	-1.65177	0.374596	-1.41659	1.6164	0.692784	1.57788	0.657987	0.0974577	-3.35908	0.0945175	-3.40328	0.660137	-0.599162	0.813598	-0.297612	0.346423	1.59714	0.0959876	0.736868	-1.53418	0.675386	-3.38118	-0.448387
OA_J473523_110475	2383	2958	2370	2570.33	5087	3751	3802	5668	3924	3499	2934	3545	2789	3076	2785	2596	2149	2034	1624	2270	1931	2070	3756	3745	3210	3722	4204	4340	0.0034906	0.00340226	0.00370972	0.00353419	0.00620831	0.00638361	0.00648494	0.00687695	0.00716741	0.0072397	0.00438905	0.00448012	0.00445137	0.00424548	0.00435241	0.00430331	0.00321632	0.00329433	0.00327505	0.00326324	0.00351546	0.00355205	0.00565421	0.00588909	0.00614764	0.00654304	0.00673966	0.00656485	1.75664	1.80624	1.83491	1.94583	2.02802	2.04847	1.24188	1.26765	1.25952	1.20126	1.23151	1.21762	0.910058	0.932131	0.926675	0.923334	0.994699	1.00505	1.59986	1.66632	1.73947	1.85135	1.90699	1.85752	1.79927	0.847408	2.00744	1.00536	1.25635	0.329237	1.2168	0.28309	0.922955	-0.115668	0.974362	-0.0374702	1.66855	0.738595	1.87195	0.904546	1.90335	1.23657	0.948658	1.77025	0.926383	0.306164	-0.0765693	0.821571
OA_J473523_110624	2135	2640	1939	2238	2738	1962	1969	2538	1646	1469	1997	2292	1874	2151	1916	1862	3455	3286	2494	3342	2699	2839	2636	2519	2058	2178	2452	2608	0.00312733	0.0030365	0.00303508	0.0030663	0.00334153	0.00333901	0.00335846	0.00307934	0.00300651	0.00303948	0.00298737	0.00289659	0.00299099	0.0029688	0.00299433	0.00308658	0.00517096	0.00532211	0.00502953	0.00480429	0.00491363	0.00487163	0.00396818	0.00396118	0.00394138	0.00382878	0.00393094	0.00394496	1.08976	1.08894	1.09528	1.00425	0.9805	0.991252	0.974258	0.944652	0.975439	0.968202	0.976528	1.00661	1.68638	1.73568	1.64026	1.5668	1.60246	1.58876	1.29413	1.29184	1.28539	1.24866	1.28198	1.28655	1.09133	0.126081	0.992001	-0.011586	0.964783	-0.0517238	0.983781	-0.0235912	1.68744	0.754836	1.58601	0.665401	1.29045	0.367875	1.2724	0.347551	1.04166	0.974282	1.63672	1.28142	0.0572474	-0.0376575	0.710118	0.357713
OA_J473523_110648	102	162	110	124.667	171	125	104	164	107	89	105	153	109	117	106	110	142	162	117	156	113	137	129	120	102	123	106	135	0.000149409	0.000186331	0.000172181	0.000169307	0.000208693	0.00021273	0.000177389	0.00019898	0.000195442	0.000184148	0.000157072	0.000193359	0.000173969	0.000161483	0.000165657	0.000182344	0.000212526	0.00026238	0.000235948	0.000224258	0.000205721	0.000235087	0.000194194	0.000188702	0.000195345	0.000216226	0.000169934	0.000204206	1.23263	1.25647	1.04774	1.17526	1.15436	1.08766	0.927735	1.14206	1.02754	0.953788	0.978442	1.077	1.25527	1.54973	1.39361	1.32456	1.21508	1.38852	1.14699	1.11456	1.15379	1.27712	1.0037	1.20613	1.17895	0.237499	1.13909	0.187887	1.03244	0.0460636	1.00308	0.00443272	1.39954	0.484949	1.30939	0.388893	1.13845	0.187067	1.16232	0.217006	1.15902	1.01776	1.35446	1.15038	0.212693	0.0252481	0.436921	0.202036
OA_J473523_111865	16	27	25	22.6667	31	20	14	26	9	12	17	17	19	23	22	18	20	25	17	27	22	17	24	24	17	26	20	31	2.34367e-05	3.10551e-05	3.9132e-05	3.12079e-05	3.78333e-05	3.40368e-05	2.38793e-05	3.15456e-05	1.6439e-05	2.48289e-05	2.54308e-05	2.14843e-05	3.03249e-05	3.17445e-05	3.43817e-05	2.9838e-05	2.99332e-05	4.04908e-05	3.42831e-05	3.88138e-05	4.00518e-05	2.91714e-05	3.61291e-05	3.77405e-05	3.25576e-05	4.57063e-05	3.20631e-05	4.68918e-05	1.2123	1.09065	0.765168	1.01082	0.526758	0.795597	0.814883	0.688425	0.971706	1.01719	1.1017	0.956104	0.959155	1.29745	1.09854	1.24372	1.28339	0.934744	1.15769	1.20933	1.04325	1.46457	1.0274	1.50256	1.0227	0.0323897	0.777725	-0.362668	0.825005	-0.277526	1.025	0.0356225	1.11838	0.161414	1.15395	0.20658	1.13675	0.184921	1.33151	0.413067	0.900215	0.925002	1.13617	1.23413	-0.165139	-0.120952	0.183997	0.298994
OA_J473523_111874	198	217	183	199.333	57	45	53	83	42	31	220	266	209	219	202	177	26	19	15	29	15	25	131	141	108	147	140	130	0.000290029	0.000249591	0.000286446	0.000275355	6.95644e-05	7.65828e-05	9.04003e-05	0.000100703	7.67154e-05	6.41414e-05	0.000329104	0.000336167	0.000333574	0.000302262	0.000315686	0.000293407	3.89132e-05	3.0773e-05	3.02498e-05	4.16889e-05	2.73081e-05	4.28992e-05	0.000197205	0.000221725	0.000206836	0.000258417	0.000224442	0.000196643	0.252635	0.278124	0.328305	0.365721	0.278605	0.232941	1.1952	1.22085	1.21143	1.09772	1.14647	1.06556	0.14132	0.111758	0.109857	0.151401	0.0991742	0.155796	0.716185	0.805233	0.751161	0.938487	0.815101	0.714144	0.286355	-1.80413	0.292422	-1.77387	1.20916	0.274006	1.10325	0.141758	0.120978	-3.04718	0.135457	-2.88409	0.757526	-0.400632	0.822577	-0.281778	0.289388	1.1562	0.128218	0.790052	-1.789	0.207882	-2.96564	-0.341205
OA_J473523_112328	184	255	199	212.667	238	173	182	223	137	119	183	218	174	194	205	177	263	266	205	267	205	241	197	214	158	208	179	200	0.000269522	0.000293298	0.000311491	0.000291437	0.000290462	0.000294418	0.000310431	0.000270564	0.000250238	0.00024622	0.000273755	0.000275505	0.000277712	0.000267758	0.000320375	0.000293407	0.000393622	0.000430822	0.000413414	0.000383826	0.00037321	0.000413548	0.00029656	0.000336519	0.000302594	0.000365651	0.000286965	0.000302527	0.996655	1.01023	1.06517	0.928379	0.858635	0.844848	0.939328	0.945333	0.952906	0.918751	1.09929	1.00676	1.35062	1.47827	1.41854	1.31701	1.28059	1.419	1.01758	1.15469	1.03828	1.25465	0.984655	1.03805	1.02402	0.0342424	0.877287	-0.188879	0.945856	-0.0803081	1.00827	0.0118795	1.41581	0.501627	1.33886	0.42101	1.07018	0.0978579	1.09245	0.12757	0.950653	0.977062	1.37734	1.08132	-0.0773181	-0.0342143	0.461319	0.112714
OA_J473523_114796	166	194	159	173	130	81	81	121	80	62	208	204	195	213	207	180	22	17	24	24	25	22	131	104	96	118	142	113	0.000243155	0.000223137	0.00024888	0.000238391	0.000158656	0.000137849	0.000138159	0.000146808	0.000146125	0.000128283	0.000311153	0.000257812	0.000311229	0.000293981	0.0003235	0.00029838	3.29265e-05	2.75338e-05	4.83997e-05	3.45012e-05	4.55135e-05	3.77513e-05	0.000197205	0.000163542	0.000183855	0.000207436	0.000227648	0.000170928	0.665528	0.578248	0.579548	0.615829	0.612964	0.53812	1.30522	1.08147	1.30554	1.23319	1.35701	1.25164	0.13812	0.115498	0.203027	0.144725	0.19092	0.158359	0.827233	0.686024	0.771233	0.87015	0.954935	0.717007	0.607775	-0.718392	0.588971	-0.763732	1.23074	0.299529	1.28061	0.356836	0.152215	-2.71582	0.164668	-2.60237	0.761497	-0.39309	0.847364	-0.238946	0.598373	1.25568	0.158441	0.804431	-0.741062	0.328183	-2.65909	-0.316018
OA_J473523_115046	77	125	55	85.6667	162	70	91	168	83	75	99	98	88	107	90	80	137	107	99	134	88	113	92	79	79	123	98	96	0.000112789	0.000143774	8.60904e-05	0.000114218	0.000197709	0.000119129	0.000155216	0.000203833	0.000151604	0.000155181	0.000148097	0.000123851	0.000140452	0.000147681	0.000140652	0.000132613	0.000205043	0.000173301	0.000199649	0.000192632	0.000160207	0.000193904	0.000138495	0.000124229	0.000151297	0.000216226	0.000157109	0.000145213	1.73098	1.043	1.35895	1.7846	1.32732	1.35864	1.29662	1.08434	1.22968	1.29297	1.23143	1.16105	1.79519	1.51728	1.74796	1.68653	1.40264	1.69767	1.21255	1.08765	1.32463	1.8931	1.37552	1.27137	1.37764	0.462199	1.49019	0.575492	1.20355	0.267292	1.22849	0.296883	1.68681	0.754299	1.59561	0.67411	1.20828	0.272951	1.51333	0.597725	1.43391	1.21602	1.64121	1.3608	0.518846	0.282087	0.714205	0.435338
OA_J473523_117307	170	190	145	168.333	199	149	140	187	120	98	157	203	161	137	157	113	272	236	174	230	199	208	177	183	159	138	171	200	0.000249015	0.000218536	0.000226966	0.000231506	0.000242865	0.000253574	0.000238793	0.000226886	0.000219187	0.00020277	0.00023486	0.000256548	0.000256964	0.000189087	0.00024536	0.000187317	0.000407092	0.000382233	0.000350898	0.000330636	0.000362287	0.000356921	0.000266452	0.000287771	0.000304509	0.000242595	0.00027414	0.000302527	1.04907	1.09532	1.03148	0.980044	0.946788	0.875874	1.01449	1.10817	1.10997	0.816769	1.05984	0.809124	1.75845	1.65107	1.51572	1.4282	1.56491	1.54174	1.15095	1.24304	1.31534	1.0479	1.18416	1.30678	1.05862	0.0821875	0.934235	-0.0981427	1.07754	0.107743	0.895245	-0.159645	1.64175	0.715232	1.51162	0.596091	1.23644	0.306196	1.17961	0.238313	0.996428	0.986393	1.57668	1.20803	-0.00797759	-0.0259508	0.655661	0.272254
OA_J473523_117870	5896	7097	5072	6021.67	6654	4489	4547	6208	4001	3500	5303	5567	4819	5728	4574	4699	7291	6175	5237	7509	5475	5990	5461	4347	3848	4535	4823	5163	0.00863641	0.00816289	0.0079391	0.00824613	0.00812072	0.00763956	0.00775567	0.00753212	0.00730806	0.00724177	0.0079329	0.00703549	0.00769135	0.00790575	0.00714826	0.00778938	0.0109122	0.0100012	0.0105612	0.0107946	0.00996745	0.0102786	0.00822088	0.00683574	0.0073695	0.00797224	0.00773202	0.00780975	0.984791	0.926442	0.940522	0.913412	0.886241	0.878202	0.962015	0.853187	0.932722	0.958722	0.866862	0.94461	1.32331	1.21284	1.28075	1.30905	1.20874	1.24648	0.996938	0.828963	0.893692	0.966785	0.937654	0.94708	0.950585	-0.0731125	0.892618	-0.163885	0.915974	-0.126621	0.923398	-0.114975	1.2723	0.347436	1.25476	0.327407	0.906531	-0.141572	0.950507	-0.0732315	0.921602	0.919686	1.26353	0.928519	-0.118499	-0.120798	0.337421	-0.107402
OA_J473523_118755	24	40	34	32.6667	10	10	13	11	9	6	31	25	19	26	32	20	1	3	2	2	1	2	12	12	8	14	20	28	3.5155e-05	4.60076e-05	5.32195e-05	4.4794e-05	1.22043e-05	1.70184e-05	2.21737e-05	1.33462e-05	1.6439e-05	1.24145e-05	4.63737e-05	3.15946e-05	3.03249e-05	3.5885e-05	5.00097e-05	3.31534e-05	1.49666e-06	4.8589e-06	4.03331e-06	2.8751e-06	1.82054e-06	3.43193e-06	1.80646e-05	1.88702e-05	1.53212e-05	2.46111e-05	3.20631e-05	4.23538e-05	0.272454	0.379926	0.495015	0.297946	0.366991	0.277146	1.03527	0.705331	0.676986	0.801112	1.11644	0.74013	0.0334121	0.108472	0.0900413	0.0641849	0.0406425	0.0766158	0.403282	0.421266	0.342037	0.549428	0.71579	0.945524	0.382465	-1.3866	0.314028	-1.67104	0.805861	-0.311397	0.885893	-0.174795	0.0773085	-3.69323	0.0604811	-4.04737	0.388862	-1.36267	0.736914	-0.440431	0.348246	0.845877	0.0688948	0.562888	-1.52882	-0.243096	-3.8703	-0.901551
OA_J473523_119092	46	64	40	50	81	54	51	70	61	48	68	68	58	67	43	55	91	78	47	80	62	90	87	69	52	66	75	75	6.73804e-05	7.36121e-05	6.26112e-05	6.78679e-05	9.88546e-05	9.18994e-05	8.6989e-05	8.49305e-05	0.00011142	9.93158e-05	0.000101723	8.59374e-05	9.25707e-05	9.2473e-05	6.72005e-05	9.11718e-05	0.000136196	0.000126331	9.47827e-05	0.000115004	0.000112873	0.000154437	0.000130968	0.000108504	9.95879e-05	0.000116024	0.000120237	0.000113448	1.45657	1.35409	1.28174	1.25141	1.64172	1.46337	1.49884	1.26625	1.36398	1.36254	0.990166	1.34337	2.00678	1.86142	1.39658	1.69453	1.66313	2.27555	1.92975	1.59875	1.46738	1.70956	1.77163	1.6716	1.36414	0.447987	1.45217	0.538206	1.37636	0.460853	1.23203	0.301034	1.75493	0.811411	1.87774	0.908994	1.66529	0.735776	1.7176	0.780391	1.40815	1.30419	1.81633	1.69144	0.493096	0.380944	0.860203	0.758084
OA_J473523_119192	13	22	18	17.6667	22	6	13	23	9	5	9	19	16	13	20	9	19	20	13	26	12	20	10	17	10	8	9	13	1.90423e-05	2.53042e-05	2.81751e-05	2.41739e-05	2.68494e-05	1.0211e-05	2.21737e-05	2.79057e-05	1.6439e-05	1.03454e-05	1.34633e-05	2.40119e-05	2.55368e-05	1.79425e-05	3.12561e-05	1.4919e-05	2.84366e-05	3.23927e-05	2.62165e-05	3.73763e-05	2.18465e-05	3.43193e-05	1.50538e-05	2.67328e-05	1.91515e-05	1.40635e-05	1.44284e-05	1.96643e-05	1.11068	0.422398	0.917258	1.15437	0.680031	0.427957	0.556935	0.993299	1.05638	0.742226	1.29297	0.617153	1.17633	1.33999	1.0845	1.54614	0.903723	1.41968	0.622729	1.10585	0.792239	0.581764	0.596859	0.813452	0.816778	-0.291985	0.75412	-0.407133	0.868871	-0.202786	0.884116	-0.177692	1.20027	0.263362	1.28985	0.367203	0.840274	-0.251068	0.664025	-0.590691	0.785449	0.876494	1.24506	0.752149	-0.349559	-0.190239	0.315283	-0.42088
OA_J473523_119305	46	81	38	55	17	15	14	22	20	7	38	33	34	39	33	26	7	4	4	7	7	5	24	29	17	22	19	24	6.73804e-05	9.31653e-05	5.94807e-05	7.33421e-05	2.07473e-05	2.55276e-05	2.38793e-05	2.66925e-05	3.65311e-05	1.44835e-05	5.68452e-05	4.17049e-05	5.42656e-05	5.38276e-05	5.15725e-05	4.30994e-05	1.04766e-05	6.47853e-06	8.06661e-06	1.00628e-05	1.27438e-05	8.57983e-06	3.61291e-05	4.56031e-05	3.25576e-05	3.86746e-05	3.04599e-05	3.63033e-05	0.282884	0.348062	0.325588	0.363945	0.498092	0.197479	0.775069	0.568635	0.739897	0.733925	0.703177	0.587649	0.142846	0.088333	0.109986	0.137204	0.173758	0.116984	0.492611	0.621786	0.443914	0.527318	0.415313	0.494986	0.318845	-1.64907	0.353172	-1.50156	0.694534	-0.525883	0.674917	-0.567218	0.113722	-3.13642	0.142649	-2.80946	0.519437	-0.944979	0.479205	-1.06128	0.336008	0.684725	0.128185	0.499321	-1.57532	-0.546551	-2.97294	-1.00313
OA_J473523_119333	243	321	233	265.667	450	319	328	408	334	266	256	325	237	282	256	232	370	333	287	408	295	337	358	316	268	258	313	331	0.000355944	0.000369211	0.00036471	0.000363288	0.000549192	0.000542887	0.000559459	0.000495024	0.00061007	0.000550375	0.000382957	0.00041073	0.000378263	0.000389215	0.000400078	0.000384579	0.000553765	0.000539338	0.00057878	0.00058652	0.000537059	0.000578281	0.000538926	0.000496916	0.000513261	0.000453547	0.000501788	0.000500683	1.51173	1.49437	1.53999	1.36262	1.6793	1.51498	1.05414	1.13059	1.04122	1.07137	1.10127	1.05861	1.52431	1.4846	1.59317	1.61448	1.47833	1.5918	1.48347	1.36783	1.41282	1.24845	1.38124	1.3782	1.51536	0.599662	1.51897	0.603092	1.07532	0.104763	1.07708	0.107127	1.53403	0.617326	1.56153	0.642964	1.42137	0.507285	1.33596	0.41788	1.51716	1.0762	1.54778	1.37867	0.601377	0.105945	0.630145	0.462583
OA_J473523_119493	189	253	148	196.667	225	140	151	220	141	98	181	225	168	178	143	136	214	197	163	216	177	150	197	168	148	142	142	176	0.000276846	0.000290998	0.000231662	0.000266502	0.000274596	0.000238258	0.000257556	0.000266925	0.000257545	0.00020277	0.000270763	0.000284352	0.000268136	0.000245674	0.000223481	0.000225443	0.000320285	0.000319068	0.000328715	0.000310511	0.000322235	0.000257395	0.00029656	0.000264183	0.000283442	0.000249627	0.000227648	0.000266224	1.03037	0.89402	0.966432	1.00159	0.96639	0.760857	1.01599	1.06698	1.00613	0.921847	0.838572	0.845934	1.20181	1.19724	1.23344	1.16514	1.20913	0.965828	1.11279	0.991298	1.06356	0.93668	0.854207	0.998957	0.963608	-0.0534824	0.909612	-0.136677	1.0297	0.0422235	0.868784	-0.202931	1.21083	0.276	1.11336	0.154925	1.05588	0.0784503	0.929948	-0.104778	0.93661	0.949242	1.1621	0.992916	-0.0950799	-0.0803536	0.215462	-0.0131639
OA_J473523_120737	108	137	148	131	59	30	45	81	57	54	136	124	126	139	115	102	21	21	19	23	14	26	59	69	75	52	55	61	0.000158197	0.000157576	0.000231662	0.000182478	7.20052e-05	5.10552e-05	7.6755e-05	9.82768e-05	0.000104114	0.00011173	0.000203446	0.000156709	0.000201102	0.000191847	0.000179722	0.000169082	3.14299e-05	3.40123e-05	3.83164e-05	3.30636e-05	2.54875e-05	4.46151e-05	8.88174e-05	0.000108504	0.000143636	9.14127e-05	8.81735e-05	9.22709e-05	0.394597	0.279788	0.420626	0.538568	0.570556	0.612293	1.11491	0.858783	1.10206	1.05134	0.984897	0.926588	0.172239	0.186391	0.209978	0.181192	0.139674	0.244496	0.486729	0.594614	0.787141	0.500952	0.483201	0.505655	0.365004	-1.45402	0.573806	-0.801366	1.02525	0.0359765	0.987609	-0.0179874	0.189536	-2.39945	0.188454	-2.40771	0.622828	-0.683094	0.496603	-1.00984	0.469405	1.00643	0.188995	0.559715	-1.12769	0.00899453	-2.40358	-0.846465
OA_J473523_120828	23	27	19	23	14	8	10	16	8	6	30	33	31	26	33	14	1	0	0	1	2	0	6	6	9	7	5	8	3.36902e-05	3.10551e-05	2.97403e-05	3.14952e-05	1.7086e-05	1.36147e-05	1.70567e-05	1.94127e-05	1.46125e-05	1.24145e-05	4.48778e-05	4.17049e-05	4.94775e-05	3.5885e-05	5.15725e-05	2.32074e-05	1.49666e-06	8.09816e-07	1.00833e-06	1.43755e-06	3.64108e-06	8.57983e-07	9.03228e-06	9.43512e-06	1.72364e-05	1.23056e-05	8.01578e-06	1.21011e-05	0.542495	0.432279	0.541565	0.61637	0.46396	0.394171	1.42491	1.32417	1.57095	1.13938	1.63747	0.736855	0.0475203	0.0257124	0.0320154	0.0456435	0.115607	0.0272417	0.286783	0.299573	0.547271	0.390714	0.254508	0.38422	0.505446	-0.98437	0.4915	-1.02474	1.44001	0.526079	1.17124	0.228031	0.0350827	-4.8331	0.0628309	-3.99238	0.377876	-1.40402	0.343147	-1.5431	0.498473	1.30562	0.0489568	0.360511	-1.00455	0.377055	-4.41274	-1.47356
OA_J473523_121926	105	123	86	104.667	119	70	78	109	53	46	61	73	66	75	103	60	98	83	73	96	66	81	74	69	59	69	84	66	0.000153803	0.000141473	0.000134614	0.000143297	0.000145231	0.000119129	0.000133042	0.000132249	9.68075e-05	9.51776e-05	9.12515e-05	9.22563e-05	0.000105339	0.000103515	0.000160969	9.94601e-05	0.000146673	0.00013443	0.000147216	0.000138005	0.000120156	0.000138993	0.000111398	0.000108504	0.000112994	0.000121298	0.000134665	9.98341e-05	1.0135	0.831343	0.928435	0.922901	0.675572	0.664198	0.6368	0.643812	0.73511	0.722381	1.12332	0.694084	1.02356	0.938122	1.02735	0.96307	0.83851	0.969964	0.777392	0.757197	0.78853	0.84648	0.939761	0.696694	0.924425	-0.113372	0.754224	-0.406935	0.671907	-0.573666	0.846596	-0.240254	0.996343	-0.00528523	0.923848	-0.114272	0.774373	-0.368899	0.827645	-0.272916	0.839325	0.759252	0.960096	0.801009	-0.260153	-0.40696	-0.0597788	-0.320908
OA_J473523_122800	1178	1478	1154	1270	1484	1107	1104	1445	937	885	1072	1219	1016	1180	1116	995	1580	1439	1179	1618	1352	1421	1347	1274	1049	1147	1220	1297	0.00172552	0.00169998	0.00180633	0.00174394	0.00181111	0.00188394	0.00188306	0.00175321	0.00171148	0.00183113	0.00160363	0.00154055	0.00162158	0.00162863	0.00174409	0.00164938	0.00236472	0.00233065	0.00237763	0.00232596	0.00246137	0.00243839	0.00202775	0.00200339	0.00200899	0.00201635	0.00195585	0.00196189	1.03851	1.08028	1.07977	1.00531	0.981385	1.04999	0.919543	0.883372	0.929835	0.933878	1.00008	0.945776	1.35596	1.33643	1.36336	1.33374	1.41138	1.39821	1.16274	1.14877	1.15198	1.1562	1.12151	1.12497	1.06619	0.092461	1.01223	0.0175387	0.910917	-0.134609	0.959913	-0.0590246	1.35192	0.435007	1.38111	0.465826	1.1545	0.207264	1.13423	0.181711	1.03921	0.935415	1.36651	1.14436	0.0549998	-0.0968169	0.450416	0.194488
OA_J473523_122957	115	151	72	112.667	136	103	97	123	72	76	107	118	102	111	97	100	123	124	95	128	86	115	106	109	84	82	90	107	0.000168451	0.000173679	0.0001127	0.00015161	0.000165978	0.00017529	0.00016545	0.000149235	0.000131512	0.00015725	0.000160064	0.000149127	0.000162797	0.000153201	0.000151592	0.000165767	0.000184089	0.000200834	0.000191582	0.000184006	0.000156566	0.000197336	0.00015957	0.000171405	0.000160873	0.000144151	0.000144284	0.000161852	1.09477	1.15619	1.09129	0.984335	0.867436	1.0372	1.05576	0.983622	1.07379	1.01049	0.999881	1.09338	1.21423	1.32468	1.26365	1.21368	1.03269	1.3016	1.0525	1.13057	1.0611	0.950801	0.951679	1.06755	1.11408	0.155856	0.962991	-0.0544064	1.03772	0.0534228	1.03458	0.0490513	1.26752	0.342006	1.18266	0.242032	1.08139	0.112885	0.990012	-0.0144826	1.03854	1.03615	1.22509	1.0357	0.0507246	0.051237	0.292019	0.0492013
OA_J473523_123761	870	1067	889	942	1289	903	1003	1137	868	777	834	942	828	877	852	805	1269	1199	972	1266	1018	1187	1083	1073	808	915	934	1123	0.00127437	0.00122725	0.00139153	0.00129772	0.00157313	0.00153676	0.00171078	0.00137951	0.00158545	0.00160767	0.0012476	0.00119049	0.00132153	0.00121043	0.00133151	0.00133442	0.00189926	0.00194194	0.00196019	0.00181994	0.00185331	0.00203685	0.00163033	0.00168731	0.00154744	0.00160851	0.00149735	0.00169869	1.21223	1.1842	1.3183	1.06303	1.22172	1.23884	0.961381	0.917373	1.01835	0.932738	1.02604	1.02828	1.46354	1.49643	1.51049	1.40242	1.42813	1.56956	1.25631	1.30021	1.19243	1.23949	1.15383	1.30898	1.23824	0.308295	1.17453	0.232086	0.965701	-0.0503515	0.995687	-0.00623574	1.49015	0.57546	1.4667	0.552578	1.24965	0.321525	1.2341	0.303463	1.20639	0.980694	1.47843	1.24188	0.270191	-0.0282936	0.564019	0.312494
OA_J473523_124041	118	152	121	130.333	28	18	14	28	13	13	152	173	150	149	128	121	10	7	10	9	8	6	49	61	57	52	45	61	0.000172845	0.000174829	0.000189399	0.000179024	3.4172e-05	3.06331e-05	2.38793e-05	3.39722e-05	2.37452e-05	2.6898e-05	0.000227381	0.000218635	0.000239407	0.000205649	0.000200039	0.000200578	1.49666e-05	1.13374e-05	2.01665e-05	1.29379e-05	1.45643e-05	1.02958e-05	7.37636e-05	9.59237e-05	0.000109164	9.14127e-05	7.2142e-05	9.22709e-05	0.190879	0.171112	0.133386	0.189763	0.132637	0.150248	1.27011	1.22126	1.33729	1.14872	1.11739	1.1204	0.0836011	0.0633289	0.112647	0.0722691	0.0813539	0.0575107	0.412032	0.535815	0.609773	0.510617	0.402974	0.515411	0.165126	-2.59836	0.157549	-2.66612	1.27622	0.351879	1.12884	0.174835	0.0865256	-3.53073	0.0703779	-3.82873	0.519207	-0.94562	0.476334	-1.06995	0.161338	1.20253	0.0784518	0.49777	-2.63224	0.263357	-3.67973	-1.00779
OA_J473523_124190	1070	1407	1059	1178.67	637	451	446	764	489	391	979	1169	904	996	905	842	165	161	98	193	164	179	634	585	474	492	554	571	0.00156733	0.00161832	0.00165763	0.00161443	0.000777412	0.00076753	0.000760727	0.000926956	0.000893187	0.00080901	0.00146451	0.00147736	0.00144283	0.00137467	0.00141434	0.00139576	0.000246949	0.000260761	0.000197632	0.000277447	0.000298568	0.000307158	0.000954411	0.000919924	0.000907782	0.000864904	0.000888148	0.000863716	0.481541	0.475419	0.471206	0.57417	0.553253	0.501113	0.907139	0.915099	0.89371	0.851491	0.876063	0.864554	0.152964	0.161519	0.122416	0.171855	0.184937	0.190258	0.591176	0.569815	0.562294	0.535734	0.550132	0.534998	0.476055	-1.0708	0.542845	-0.881387	0.905316	-0.143507	0.864036	-0.210836	0.145633	-2.77959	0.18235	-2.45522	0.574428	-0.799802	0.540288	-0.888199	0.50945	0.884676	0.163992	0.557358	-0.976093	-0.177171	-2.6174	-0.844
OA_J473523_124864	92	133	91	105.333	146	101	96	170	94	77	103	95	84	105	99	62	52	64	55	84	59	50	118	104	88	90	107	108	0.000134761	0.000152975	0.000142441	0.000143392	0.000178182	0.000171886	0.000163744	0.00020626	0.000171696	0.000159319	0.00015408	0.00012006	0.000134068	0.00014492	0.000154717	0.000102775	7.78264e-05	0.000103656	0.000110916	0.000120754	0.000107412	8.57983e-05	0.000177635	0.000163542	0.000168533	0.000158214	0.000171538	0.000163365	1.24262	1.19871	1.14193	1.43843	1.19739	1.11107	1.07454	0.837285	0.934975	1.01066	1.07898	0.716742	0.542753	0.722886	0.773516	0.842125	0.749079	0.598348	1.23881	1.14052	1.17533	1.10337	1.19629	1.13929	1.19442	0.256314	1.24897	0.320734	0.948933	-0.0756226	0.935459	-0.0962537	0.679718	-0.556992	0.729851	-0.454327	1.18489	0.24475	1.14631	0.197003	1.22169	0.942196	0.704784	1.1656	0.288524	-0.0859381	-0.505659	0.220876
OA_J473523_125355	226	252	182	220	42	40	27	56	43	35	236	312	253	293	253	203	11	24	8	13	12	13	96	133	91	86	96	123	0.000331043	0.000289848	0.000284881	0.000301924	5.1258e-05	6.80736e-05	4.6053e-05	6.79444e-05	7.8542e-05	7.24177e-05	0.000353039	0.000394301	0.0004038	0.000404397	0.000395389	0.000336507	1.64633e-05	3.88712e-05	1.61332e-05	1.86881e-05	2.18465e-05	2.23076e-05	0.000144517	0.000209145	0.000174279	0.000151182	0.000153903	0.000186054	0.169771	0.225466	0.152532	0.225038	0.260138	0.239854	1.1693	1.30596	1.33742	1.3394	1.30956	1.11454	0.054528	0.128745	0.0534346	0.0618967	0.0723576	0.0738848	0.478654	0.692707	0.577228	0.500729	0.509741	0.616228	0.18259	-2.45332	0.241677	-2.04885	1.27089	0.345843	1.2545	0.327115	0.0789025	-3.66378	0.0693797	-3.84934	0.582863	-0.778771	0.542232	-0.883017	0.212133	1.2627	0.0741411	0.562548	-2.25109	0.336479	-3.75656	-0.830894
OA_J473523_126616	677	765	606	682.667	129	100	68	128	75	78	503	643	468	564	489	466	37	39	25	57	29	37	222	209	135	165	186	214	0.000991664	0.000879895	0.00094856	0.00094004	0.000157435	0.000170184	0.000115985	0.000155302	0.000136992	0.000161388	0.000752451	0.000812614	0.00074695	0.000778429	0.000764211	0.000772473	5.53765e-05	6.31657e-05	5.04163e-05	8.19403e-05	5.27956e-05	6.34908e-05	0.000334194	0.000328657	0.000258545	0.000290059	0.000298187	0.000323704	0.167477	0.181039	0.123383	0.165208	0.14573	0.171682	0.800446	0.864446	0.794594	0.828081	0.812956	0.821745	0.0589087	0.0671947	0.0536321	0.0871668	0.0561631	0.0675405	0.35551	0.34962	0.275036	0.30856	0.317207	0.344351	0.1573	-2.66841	0.160873	-2.636	0.819829	-0.286606	0.820927	-0.284674	0.0599118	-4.06102	0.0702902	-3.83053	0.326722	-1.61386	0.323373	-1.62873	0.159086	0.820378	0.065101	0.325048	-2.65221	-0.28564	-3.94577	-1.6213
OA_J473523_127407	194	286	228	236	88	55	63	100	74	51	216	289	221	255	211	210	14	17	12	14	20	15	124	143	112	128	133	159	0.00028417	0.000328954	0.000356884	0.000323336	0.000107398	9.36012e-05	0.000107457	0.000121329	0.000135165	0.000105523	0.00032312	0.000365234	0.000352726	0.000351949	0.000329751	0.00034811	2.09533e-05	2.75338e-05	2.41998e-05	2.01257e-05	3.64108e-05	2.57395e-05	0.000186667	0.00022487	0.000214497	0.000225016	0.00021322	0.000240509	0.332156	0.289486	0.332338	0.375241	0.418033	0.326357	0.999332	1.12958	1.0909	1.08849	1.01984	1.07662	0.0648035	0.0851554	0.0748441	0.0622439	0.11261	0.079606	0.577316	0.695468	0.663387	0.69592	0.659438	0.743836	0.317993	-1.65293	0.37321	-1.42194	1.07327	0.102012	1.06165	0.0863096	0.0749343	-3.73823	0.0848199	-3.55945	0.645391	-0.631756	0.699731	-0.515127	0.345602	1.06746	0.0798771	0.672561	-1.53744	0.094161	-3.64884	-0.573441
OA_J473523_127502	113	138	115	122	125	85	87	113	81	81	108	114	69	110	97	80	129	116	111	165	132	110	103	121	94	105	103	85	0.000165521	0.000158726	0.000180007	0.000168085	0.000152553	0.000144656	0.000148393	0.000137102	0.000147951	0.000167595	0.00016156	0.000144071	0.000110127	0.000151821	0.000151592	0.000132613	0.000193069	0.000187877	0.000223849	0.000237196	0.000240311	0.000188756	0.000155054	0.000190275	0.000180024	0.000184583	0.000165125	0.000128574	0.907594	0.860612	0.882845	0.815671	0.880215	0.997085	0.96118	0.857132	0.655186	0.903239	0.901877	0.788964	1.14864	1.11775	1.33176	1.41117	1.4297	1.12298	0.922474	1.13202	1.07103	1.09815	0.98239	0.764934	0.883684	-0.178398	0.897657	-0.155764	0.8245	-0.278409	0.864693	-0.209739	1.19938	0.262293	1.32128	0.401938	1.04184	0.0591337	0.948492	-0.076292	0.89067	0.844596	1.26033	0.995166	-0.167081	-0.244074	0.332116	-0.00857917
OA_J473523_128373	3721	4772	3426	3973	3905	2672	2785	3603	2283	2045	3105	3564	2877	3342	3034	2900	5211	4761	3859	5415	4111	4588	3707	3470	2916	3271	3590	3864	0.00545049	0.0054887	0.00536265	0.00543395	0.00476577	0.00454732	0.00475028	0.0043715	0.00417003	0.00423127	0.00464485	0.00450413	0.00459183	0.00461261	0.00474154	0.00480724	0.0077991	0.00771107	0.00778227	0.00778433	0.00748423	0.00787285	0.00558044	0.00545664	0.00558458	0.00575021	0.00575533	0.00584483	0.877037	0.836836	0.874186	0.80448	0.767404	0.778673	0.854784	0.828887	0.845027	0.848851	0.872578	0.884668	1.43526	1.41906	1.43216	1.43254	1.37731	1.44883	1.02696	1.00418	1.02772	1.0582	1.05914	1.07561	0.862686	-0.213093	0.783519	-0.35196	0.842899	-0.246568	0.868699	-0.203072	1.42882	0.514827	1.41956	0.505442	1.01962	0.0280296	1.06432	0.0899315	0.823102	0.855799	1.42419	1.04197	-0.282526	-0.22482	0.510134	0.0589805
OA_J473523_128749	431	589	369	463	493	331	321	507	291	237	396	441	347	450	405	376	660	618	466	699	516	539	512	428	344	405	487	467	0.000631325	0.000677462	0.000577589	0.000628792	0.000601671	0.000563309	0.000547519	0.00061514	0.000531528	0.000490372	0.000592387	0.000557329	0.000553828	0.000621087	0.000632935	0.000623283	0.000987796	0.00100093	0.000939761	0.00100485	0.000939398	0.000924906	0.000770755	0.000673039	0.000658812	0.000711964	0.000780736	0.000706402	0.956868	0.895859	0.870747	0.978289	0.845316	0.779864	0.942103	0.886349	0.880781	0.987746	1.00659	0.991239	1.57094	1.59183	1.49455	1.59806	1.49397	1.47093	1.22577	1.07037	1.04774	1.13227	1.24164	1.12343	0.907825	-0.139514	0.867823	-0.204528	0.903078	-0.147078	0.995191	-0.00695421	1.55244	0.634538	1.52099	0.605008	1.11463	0.156561	1.16578	0.221297	0.887824	0.949134	1.53671	1.1402	-0.172021	-0.0770161	0.619773	0.188929
OA_J473523_128794	726	974	699	799.667	191	155	146	281	210	163	700	830	695	695	668	659	54	33	28	46	45	37	473	471	350	400	428	487	0.00106344	0.00112028	0.00109413	0.00109262	0.000233102	0.000263785	0.000249027	0.000340935	0.000383577	0.00033726	0.00104715	0.00104894	0.00110925	0.000959235	0.00104395	0.0010924	8.08197e-05	5.34479e-05	5.64663e-05	6.61273e-05	8.19242e-05	6.34908e-05	0.000712045	0.000740657	0.000670303	0.000703174	0.00068615	0.000736654	0.213343	0.241425	0.227918	0.312035	0.351063	0.308672	0.958387	0.960025	1.01522	0.877924	0.955458	0.999801	0.0739689	0.0489173	0.0516799	0.0605219	0.0749798	0.0581089	0.651688	0.677874	0.613484	0.643569	0.627988	0.674211	0.227562	-2.13567	0.323923	-1.62628	0.977878	-0.0322729	0.944395	-0.0825382	0.0581887	-4.10312	0.0645369	-3.95373	0.647682	-0.626643	0.648589	-0.624624	0.275743	0.961137	0.0613628	0.648135	-1.88097	-0.0574055	-4.02842	-0.625633
OA_J473523_129090	5585	7212	4701	5832.67	7505	5017	5025	7208	4604	3786	5058	5774	4661	5697	4901	4621	7351	6724	5258	7667	5784	5983	6016	5582	4524	5038	5703	6052	0.00818086	0.00829517	0.00735839	0.00794481	0.00915931	0.00853814	0.00857098	0.00874542	0.00840947	0.00783353	0.0075664	0.00729709	0.00743917	0.00786296	0.0076593	0.00766009	0.011002	0.0108904	0.0106036	0.0110217	0.01053	0.0102666	0.00905637	0.00877781	0.00866414	0.00885648	0.00914279	0.00915448	1.15287	1.07468	1.07882	1.10077	1.05849	0.985994	0.952371	0.918473	0.936356	0.989698	0.964064	0.964163	1.3848	1.37076	1.33466	1.38728	1.32539	1.29224	1.13991	1.10485	1.09054	1.11475	1.15079	1.15226	1.10212	0.140283	1.04842	0.0682131	0.935733	-0.0958308	0.972642	-0.0400198	1.36341	0.447216	1.33497	0.41681	1.11177	0.152854	1.13927	0.188105	1.07527	0.954187	1.34919	1.12552	0.104248	-0.0679253	0.432013	0.17048
OA_J473523_129274	736	1037	785	852.667	1098	851	804	1101	732	638	695	826	688	768	687	592	927	867	684	911	776	813	869	864	714	733	756	856	0.00107809	0.00119275	0.00122875	0.00116653	0.00134003	0.00144827	0.00137136	0.00133584	0.00133704	0.00132007	0.00103967	0.00104389	0.00109808	0.00105999	0.00107365	0.00098134	0.0013874	0.00140422	0.00137939	0.00130961	0.00141274	0.00139508	0.00130818	0.00135866	0.00136742	0.00128857	0.00121199	0.00129482	1.14873	1.24152	1.17559	1.14514	1.14617	1.13162	0.89125	0.894868	0.941322	0.908669	0.920379	0.841247	1.18934	1.20376	1.18247	1.12265	1.21106	1.19592	1.12143	1.1647	1.17221	1.10462	1.03897	1.10998	1.18861	0.24928	1.14098	0.190269	0.909147	-0.137415	0.890099	-0.167963	1.19186	0.253211	1.17655	0.234558	1.15278	0.205118	1.08452	0.117058	1.1648	0.899623	1.1842	1.11865	0.219774	-0.152689	0.243885	0.161088
OA_J473523_129547	105	135	96	112	17	12	11	13	10	10	99	124	87	86	80	86	2	4	0	3	4	1	29	25	19	18	22	32	0.000153803	0.000155276	0.000150267	0.000153115	2.07473e-05	2.04221e-05	1.87623e-05	1.57728e-05	1.82656e-05	2.06908e-05	0.000148097	0.000156709	0.000138856	0.000118697	0.000125024	0.000142559	2.99332e-06	6.47853e-06	1.00833e-06	4.31265e-06	7.28215e-06	1.71597e-06	4.3656e-05	3.9313e-05	3.63879e-05	3.16428e-05	3.52694e-05	4.84044e-05	0.135501	0.133378	0.122537	0.103013	0.119293	0.135132	0.967227	1.02347	0.906874	0.775215	0.816537	0.931058	0.0195495	0.0423115	0.00658544	0.0281661	0.04756	0.0112071	0.285119	0.256755	0.237651	0.20666	0.230346	0.316131	0.130472	-2.93819	0.119146	-3.0692	0.965858	-0.0501171	0.840937	-0.249931	0.0228155	-5.45384	0.0289777	-5.10891	0.259842	-1.9443	0.251046	-1.99398	0.124809	0.903397	0.0258966	0.255444	-3.00369	-0.150024	-5.28138	-1.96914
OA_J473523_130401	315	392	297	334.667	406	280	261	366	210	169	297	319	263	262	257	296	462	384	343	444	338	342	314	340	234	267	283	314	0.000461409	0.000450874	0.000464888	0.000459057	0.000495494	0.000476515	0.000445179	0.000444065	0.000383577	0.000349674	0.00044429	0.000403147	0.00041976	0.000361611	0.00040164	0.00049067	0.000691457	0.000621939	0.000691712	0.000638272	0.000615342	0.000586861	0.000472689	0.000534657	0.000448145	0.000469369	0.000453693	0.000474968	1.07937	1.03803	0.969768	0.967342	0.835576	0.761722	0.967832	0.878207	0.914396	0.787726	0.874924	1.06887	1.50626	1.35482	1.50681	1.3904	1.34045	1.27841	1.0297	1.16469	0.97623	1.02246	0.988315	1.03466	1.02906	0.0413234	0.85488	-0.226206	0.920145	-0.120067	0.910505	-0.135261	1.45596	0.541972	1.33642	0.41837	1.05687	0.0797982	1.01515	0.0216876	0.941969	0.915325	1.39619	1.03601	-0.0924413	-0.127664	0.480171	0.0507429
OA_J473523_130814	4962	6248	4449	5219.67	2885	2122	2157	3571	2336	2086	5728	6868	5374	5978	5527	5136	654	563	472	701	578	578	2460	2379	1951	2353	2469	2561	0.0072683	0.00718638	0.00696393	0.00713954	0.00352093	0.00361131	0.00367912	0.00433267	0.00426684	0.0043161	0.00856867	0.00867967	0.00857716	0.0082508	0.00863761	0.00851378	0.000978816	0.000911853	0.00095186	0.00100772	0.00105227	0.000991829	0.00370324	0.00374102	0.00373646	0.00413642	0.00395819	0.00387386	0.493159	0.505819	0.515316	0.606856	0.597635	0.604535	1.20017	1.21572	1.20136	1.15565	1.20983	1.19248	0.137098	0.127719	0.133322	0.141146	0.147386	0.138921	0.518695	0.523986	0.523348	0.579368	0.554404	0.542593	0.504765	-0.986317	0.603009	-0.729749	1.20575	0.269931	1.18599	0.246088	0.132713	-2.91362	0.142484	-2.81112	0.52201	-0.937852	0.558788	-0.839626	0.553887	1.19587	0.137599	0.540399	-0.858033	0.25801	-2.86237	-0.888739
OA_J473523_130821	34	31	20	28.3333	30	16	35	26	14	11	21	35	19	13	17	19	42	30	25	28	21	26	21	20	18	21	16	21	4.98029e-05	3.56559e-05	3.13056e-05	3.89215e-05	3.66128e-05	2.72295e-05	5.96983e-05	3.15456e-05	2.55718e-05	2.27599e-05	3.14145e-05	4.42325e-05	3.03249e-05	1.79425e-05	2.65676e-05	3.14957e-05	6.28598e-05	4.8589e-05	5.04163e-05	4.02514e-05	3.82313e-05	4.46151e-05	3.1613e-05	3.14504e-05	3.44727e-05	3.69167e-05	2.56505e-05	3.17654e-05	0.940683	0.6996	1.53381	0.810493	0.65701	0.584764	0.807125	1.13645	0.77913	0.460992	0.682594	0.809211	1.61504	1.24838	1.29533	1.03417	0.982267	1.14628	0.812225	0.808047	0.885698	0.948491	0.659032	0.81614	1.05803	0.0813835	0.684089	-0.547744	0.90757	-0.13992	0.650932	-0.61942	1.38625	0.47119	1.05424	0.0762033	0.835323	-0.259594	0.807888	-0.307773	0.871061	0.779251	1.22025	0.821605	-0.23318	-0.37967	0.273697	-0.283683
OA_J473523_132338	885	1095	835	938.333	1176	868	830	1105	757	634	792	966	789	890	834	746	1201	1189	882	1275	992	1030	1000	993	804	814	886	958	0.00129634	0.00125946	0.00130701	0.0012876	0.00143522	0.0014772	0.0014157	0.00134069	0.0013827	0.0013118	0.00118477	0.00122082	0.00125928	0.00122837	0.00130338	0.00123662	0.00179749	0.00192574	0.00177869	0.00183288	0.00180597	0.00176745	0.00150538	0.00156151	0.00153978	0.00143096	0.0014204	0.00144911	1.11464	1.14725	1.09948	1.04123	1.07386	1.01879	0.920136	0.948134	0.978003	0.953997	1.01225	0.960405	1.396	1.4956	1.3814	1.42348	1.40258	1.37267	1.16913	1.21273	1.19585	1.11134	1.10314	1.12543	1.12046	0.16409	1.04463	0.0629863	0.948758	-0.0758883	0.975552	-0.0357097	1.42433	0.510285	1.39958	0.484991	1.19257	0.254074	1.1133	0.154844	1.08254	0.962155	1.41195	1.15294	0.113538	-0.055799	0.497638	0.204459
OA_J473523_133219	148	171	132	150.333	44	32	33	49	22	24	125	188	153	136	157	138	16	12	7	19	19	21	73	76	61	56	55	74	0.000216789	0.000196682	0.000206617	0.000206696	5.36988e-05	5.44589e-05	5.6287e-05	5.94514e-05	4.01843e-05	4.96579e-05	0.000186991	0.000237592	0.000244195	0.000187706	0.00024536	0.000228758	2.39466e-05	1.94356e-05	1.41166e-05	2.73134e-05	3.45902e-05	3.60353e-05	0.000109893	0.000119512	0.000116824	9.84444e-05	8.81735e-05	0.000111935	0.259796	0.263473	0.272318	0.287627	0.194413	0.240246	0.904667	1.14948	1.18142	0.908126	1.18706	1.10674	0.115854	0.0940299	0.0682964	0.132143	0.167348	0.17434	0.531665	0.578202	0.565197	0.476276	0.426585	0.541544	0.265196	-1.91487	0.240762	-2.05432	1.07852	0.109054	1.06731	0.0939746	0.0927268	-3.43087	0.157944	-2.66252	0.558355	-0.840746	0.481469	-1.05449	0.252979	1.07291	0.125335	0.519912	-1.9846	0.101515	-3.04669	-0.947616
OA_J473523_133405	30	25	27	27.3333	18	14	17	29	16	7	41	32	35	24	24	22	7	7	7	6	7	6	25	17	14	20	21	23	4.39437e-05	2.87547e-05	4.22626e-05	3.83203e-05	2.19677e-05	2.38258e-05	2.89963e-05	3.51855e-05	2.92249e-05	1.44835e-05	6.1333e-05	4.04411e-05	5.58616e-05	3.31246e-05	3.75073e-05	3.64687e-05	1.04766e-05	1.13374e-05	1.41166e-05	8.6253e-06	1.27438e-05	1.02958e-05	3.76345e-05	2.67328e-05	2.68121e-05	3.51587e-05	3.36663e-05	3.47907e-05	0.573265	0.621754	0.756682	0.918195	0.762648	0.377959	1.60054	1.05534	1.45775	0.864414	0.978784	0.951681	0.273396	0.295859	0.368384	0.225084	0.33256	0.268677	0.982103	0.697615	0.699684	0.917495	0.87855	0.907892	0.650567	-0.62023	0.686267	-0.543158	1.37121	0.455451	0.931626	-0.102177	0.312546	-1.67786	0.275441	-1.86019	0.793134	-0.334363	0.901313	-0.149901	0.668417	1.15142	0.293993	0.847223	-0.581694	0.176637	-1.76902	-0.242132
OA_J473523_133497	650	793	512	651.667	800	582	560	742	480	415	629	712	561	650	563	560	1133	1053	790	1180	927	935	716	742	552	639	748	810	0.000952114	0.0009121	0.000801424	0.000888546	0.000976342	0.000990471	0.000955173	0.000900264	0.000876748	0.000858667	0.000940938	0.000899815	0.000895382	0.000897126	0.000879858	0.000928294	0.00169572	0.00170547	0.00159316	0.00169631	0.00168764	0.00160443	0.00107785	0.00116681	0.00105716	0.00112332	0.00119916	0.00122524	1.09881	1.11471	1.07498	1.01319	0.986722	0.966373	1.05896	1.01268	1.00769	1.00966	0.990222	1.04473	1.90842	1.91939	1.793	1.90909	1.89933	1.80568	1.21305	1.31317	1.18976	1.26422	1.34958	1.37893	1.09617	0.132468	0.988761	-0.0163062	1.02645	0.0376585	1.01487	0.021296	1.8736	0.905816	1.87136	0.90409	1.23866	0.308781	1.33091	0.412411	1.04246	1.02066	1.87248	1.28478	0.0580811	0.0294773	0.904953	0.360596
OA_J473523_134143	25	29	28	27.3333	10	7	7	19	8	13	20	21	9	26	22	20	8	7	3	7	4	5	11	21	20	18	16	25	3.66198e-05	3.33555e-05	4.38279e-05	3.79344e-05	1.22043e-05	1.19129e-05	1.19397e-05	2.30526e-05	1.46125e-05	2.6898e-05	2.99185e-05	2.65395e-05	1.43644e-05	3.5885e-05	3.43817e-05	3.31534e-05	1.19733e-05	1.13374e-05	6.04996e-06	1.00628e-05	7.28215e-06	8.57983e-06	1.65592e-05	3.30229e-05	3.8303e-05	3.16428e-05	2.56505e-05	3.78159e-05	0.321721	0.314039	0.314746	0.607696	0.385204	0.709066	0.78869	0.699616	0.378664	0.945975	0.906346	0.873967	0.315632	0.298869	0.159485	0.265268	0.191967	0.226175	0.436522	0.870526	1.00972	0.834145	0.67618	0.996876	0.316836	-1.65819	0.567322	-0.817759	0.622323	-0.684263	0.908763	-0.138025	0.257995	-1.95458	0.227804	-2.13414	0.772255	-0.372851	0.835734	-0.258884	0.442079	0.765543	0.242899	0.803995	-1.23798	-0.411144	-2.04436	-0.315867
OA_J473523_134659	163	198	119	160	241	173	172	238	167	126	168	178	160	168	163	124	235	211	181	300	207	218	204	165	139	197	181	199	0.000238761	0.000227738	0.000186268	0.000217589	0.000294123	0.000294418	0.000293375	0.000288764	0.000305035	0.000260704	0.000251316	0.000224954	0.000255368	0.000231873	0.000254737	0.000205551	0.000351715	0.000341742	0.000365014	0.000431265	0.000376851	0.000374081	0.000307098	0.000259466	0.000266206	0.000346313	0.000290171	0.000301015	1.35174	1.35309	1.3483	1.32711	1.40189	1.19815	1.155	1.03385	1.17363	1.06565	1.17073	0.944676	1.61642	1.57058	1.67754	1.98202	1.73194	1.71921	1.41137	1.19246	1.22344	1.59159	1.33357	1.38341	1.35104	0.434073	1.30905	0.388517	1.12083	0.164562	1.06035	0.0845395	1.62151	0.697342	1.81106	0.85683	1.27575	0.35135	1.43619	0.522249	1.33005	1.09059	1.71628	1.35597	0.411295	0.124551	0.777086	0.436799
OA_J473523_135458	709	862	723	764.667	1141	797	840	1100	692	662	797	896	801	842	758	741	997	939	758	1066	855	996	830	835	730	727	828	823	0.00103854	0.000991463	0.0011317	0.0010539	0.00139251	0.00135637	0.00143276	0.00133462	0.00126398	0.00136973	0.00119225	0.00113235	0.00127843	0.00116212	0.0011846	0.00122833	0.00149217	0.00152083	0.00152862	0.00153243	0.00155656	0.0017091	0.00124947	0.00131305	0.00139806	0.00127802	0.00132741	0.0012449	1.32129	1.287	1.35948	1.26636	1.19933	1.29968	1.13127	1.07444	1.21305	1.10268	1.12401	1.16551	1.41585	1.44305	1.45044	1.45405	1.47695	1.62169	1.18557	1.2459	1.32656	1.21266	1.25952	1.18123	1.32259	0.403367	1.25512	0.32783	1.13959	0.188509	1.13074	0.177262	1.43645	0.522505	1.51757	0.601758	1.25267	0.32501	1.2178	0.28428	1.28886	1.13516	1.47701	1.23524	0.365599	0.182885	0.562132	0.304645
OA_J473523_135856	208	270	181	219.667	233	137	173	218	136	122	188	240	161	202	185	166	271	265	214	265	208	220	215	194	181	185	197	195	0.000304677	0.000310551	0.000283316	0.000299515	0.00028436	0.000233152	0.00029508	0.000264498	0.000248412	0.000252428	0.000281234	0.000303308	0.000256964	0.000278799	0.000289119	0.000275173	0.000405595	0.000429203	0.000431564	0.000380951	0.000378672	0.000377513	0.000323657	0.000305069	0.000346642	0.000325218	0.000315822	0.000294964	0.949402	0.778432	0.985193	0.883088	0.829381	0.842789	0.938965	1.01266	0.857934	0.930835	0.965291	0.918729	1.35417	1.43299	1.44088	1.27189	1.26428	1.26041	1.0806	1.01854	1.15734	1.08582	1.05444	0.984805	0.904342	-0.14506	0.851753	-0.231494	0.936521	-0.0946172	0.938285	-0.0919024	1.40935	0.495027	1.26553	0.339742	1.0855	0.118356	1.04169	0.0589239	0.878047	0.937403	1.33744	1.06359	-0.188277	-0.0932598	0.417385	0.0886399
OA_J473523_135860	52	37	47	45.3333	16	24	8	27	17	18	37	62	41	43	38	32	3	3	1	3	4	6	10	4	7	7	9	8	7.61692e-05	4.2557e-05	7.35682e-05	6.40981e-05	1.95268e-05	4.08442e-05	1.36453e-05	3.27589e-05	3.10515e-05	3.72434e-05	5.53493e-05	7.83547e-05	6.54379e-05	5.93483e-05	5.93865e-05	5.30454e-05	4.48998e-06	4.8589e-06	2.01665e-06	4.31265e-06	7.28215e-06	1.02958e-05	1.50538e-05	6.29008e-06	1.34061e-05	1.23056e-05	1.44284e-05	1.21011e-05	0.304639	0.637214	0.212882	0.511074	0.484437	0.581038	0.863509	1.22242	1.0209	0.925898	0.926494	0.827566	0.0700486	0.0758041	0.0314619	0.067282	0.113609	0.160626	0.234856	0.0981321	0.20915	0.191981	0.225099	0.18879	0.384912	-1.3774	0.525516	-0.928192	1.03561	0.0504808	0.893319	-0.162752	0.0591049	-4.08058	0.113839	-3.13493	0.180712	-2.46823	0.201957	-2.30788	0.455214	0.964465	0.086472	0.191335	-1.1528	-0.0561357	-3.60776	-2.38806
OA_J473523_136367	126	166	144	145.333	161	127	117	162	84	87	105	125	143	124	128	108	179	158	134	191	144	155	128	122	131	89	125	138	0.000184564	0.000190931	0.0002254	0.000200298	0.000196489	0.000216134	0.000199563	0.000196554	0.000153431	0.00018001	0.000157072	0.000157973	0.000228235	0.000171144	0.000200039	0.000179028	0.000267902	0.000255902	0.000270232	0.000274572	0.000262158	0.000265975	0.000192689	0.000191847	0.000250885	0.000156456	0.000200394	0.000208744	0.980983	1.07906	0.99633	0.981308	0.766014	0.898711	0.784192	0.78869	1.13948	0.854447	0.998707	0.893808	1.33752	1.27761	1.34915	1.37082	1.30884	1.3279	0.962012	0.957808	1.25256	0.781116	1.00048	1.04217	1.01879	0.0268595	0.882011	-0.181132	0.90412	-0.145415	0.915654	-0.127126	1.32142	0.402094	1.33585	0.417759	1.05746	0.0806023	0.941254	-0.0873437	0.950401	0.909887	1.32864	0.999357	-0.0771361	-0.13627	0.409927	-0.00337072
OA_J473523_137042	36	44	30	36.6667	40	30	26	46	20	16	43	39	27	38	29	37	37	50	43	46	45	42	31	28	21	25	24	38	5.27325e-05	5.06083e-05	4.69584e-05	5.00997e-05	4.88171e-05	5.10552e-05	4.43473e-05	5.58115e-05	3.65311e-05	3.31053e-05	6.43248e-05	4.92876e-05	4.30933e-05	5.24474e-05	4.53213e-05	6.13337e-05	5.53765e-05	8.09816e-05	8.67161e-05	6.61273e-05	8.19242e-05	7.20706e-05	4.66668e-05	4.40306e-05	4.02182e-05	4.39484e-05	3.84757e-05	5.74802e-05	0.974399	1.01907	0.885181	1.11401	0.729168	0.660788	1.28394	0.98379	0.860151	1.04686	0.904622	1.22423	1.10533	1.61641	1.73087	1.31991	1.63522	1.43854	0.931479	0.87886	0.802763	0.877219	0.767983	1.14732	0.959551	-0.0595691	0.834655	-0.260748	1.04263	0.0602213	1.05857	0.0821192	1.4842	0.569687	1.46456	0.550468	0.871034	-0.199199	0.930839	-0.103396	0.897103	1.0506	1.47438	0.900937	-0.160159	0.0711703	0.560077	-0.151298
OA_J473523_137111	89	99	84	90.6667	26	6	15	25	11	16	67	92	57	72	56	64	6	8	6	7	5	4	32	28	20	23	32	26	0.000130366	0.000113869	0.000131484	0.00012524	3.17311e-05	1.0211e-05	2.5585e-05	3.03323e-05	2.00921e-05	3.31053e-05	0.000100227	0.000116268	9.09747e-05	9.93739e-05	8.7517e-05	0.000106091	8.97997e-06	1.29571e-05	1.20999e-05	1.00628e-05	9.10269e-06	6.86387e-06	4.81722e-05	4.40306e-05	3.8303e-05	4.04325e-05	5.1301e-05	3.93286e-05	0.253362	0.0815315	0.204288	0.242193	0.160429	0.264335	0.800279	0.928362	0.726403	0.793468	0.698794	0.847102	0.0717021	0.103458	0.0966137	0.0803481	0.072682	0.0548057	0.384639	0.35157	0.305837	0.32284	0.409622	0.314026	0.179727	-2.47612	0.222319	-2.1693	0.818348	-0.289214	0.779788	-0.358846	0.0905913	-3.46448	0.0692786	-3.85145	0.347349	-1.52554	0.348829	-1.51941	0.201023	0.799068	0.079935	0.348089	-2.32271	-0.32403	-3.65796	-1.52248
OA_J473523_138520	6636	8679	6859	7391.33	1427	1068	980	1553	1052	988	5445	6583	5164	5649	5128	4889	467	425	291	504	388	417	3005	2939	2477	2781	3040	3198	0.00972036	0.00998249	0.0107363	0.0101464	0.00174155	0.00181757	0.00167155	0.00188424	0.00192154	0.00204425	0.00814532	0.00831949	0.00824199	0.00779671	0.00801405	0.00810434	0.000698941	0.000688344	0.000586846	0.000724525	0.000706369	0.000715558	0.00452367	0.00462164	0.00474383	0.00488882	0.00487359	0.00483741	0.171642	0.179135	0.164743	0.185706	0.189382	0.201476	0.802781	0.819946	0.812308	0.768423	0.789843	0.798742	0.0688857	0.0678413	0.057838	0.0714072	0.0696178	0.0705235	0.445841	0.455496	0.467539	0.481829	0.480328	0.476762	0.17184	-2.54086	0.192188	-2.37941	0.811678	-0.30102	0.785669	-0.348006	0.064855	-3.94664	0.0705162	-3.8259	0.456292	-1.13197	0.47964	-1.05998	0.182014	0.798674	0.0676856	0.467966	-2.46014	-0.324513	-3.88627	-1.09597
OA_J473523_138851	188	235	192	205	56	40	37	73	45	39	232	234	188	213	206	177	14	19	14	16	12	14	120	110	89	83	92	108	0.000275381	0.000270295	0.000300534	0.00028207	6.83439e-05	6.80736e-05	6.31097e-05	8.85704e-05	8.21951e-05	8.06941e-05	0.000347055	0.000295726	0.000300057	0.000293981	0.000321937	0.000293407	2.09533e-05	3.0773e-05	2.82331e-05	2.30008e-05	2.18465e-05	2.40235e-05	0.000180646	0.000172977	0.000170448	0.000145909	0.00014749	0.000163365	0.242294	0.241336	0.223738	0.314001	0.2914	0.286078	1.23039	1.04841	1.06377	1.04223	1.14134	1.04019	0.074284	0.109097	0.100093	0.0815429	0.0774506	0.0851686	0.64043	0.613241	0.604276	0.517279	0.522884	0.579165	0.235789	-2.08443	0.29716	-1.75069	1.11419	0.155994	1.07459	0.10378	0.0944912	-3.40368	0.0813874	-3.61905	0.619316	-0.691253	0.539776	-0.889567	0.266475	1.09439	0.0879393	0.579546	-1.91756	0.129887	-3.51136	-0.79041
OA_J473523_138922	32	41	22	31.6667	48	24	16	32	17	19	28	30	27	24	21	19	33	33	19	36	32	38	33	30	18	26	26	34	4.68733e-05	4.71578e-05	3.44362e-05	4.28224e-05	5.85805e-05	4.08442e-05	2.72907e-05	3.88254e-05	3.10515e-05	3.93125e-05	4.18859e-05	3.79135e-05	4.30933e-05	3.31246e-05	3.28189e-05	3.14957e-05	4.93898e-05	5.34479e-05	3.83164e-05	5.17518e-05	5.82572e-05	6.52067e-05	4.96775e-05	4.71756e-05	3.44727e-05	4.57063e-05	4.1682e-05	5.14297e-05	1.36799	0.953805	0.6373	0.906661	0.725123	0.918036	0.978131	0.885366	1.00633	0.773534	0.766396	0.735496	1.15336	1.24813	0.894775	1.20852	1.36044	1.52272	1.16008	1.10166	0.805016	1.06735	0.973369	1.201	0.986364	-0.0198082	0.84994	-0.234567	0.956608	-0.0640008	0.758475	-0.398826	1.09876	0.135871	1.36389	0.447732	1.02225	0.0317503	1.08057	0.111795	0.918152	0.857541	1.23133	1.05141	-0.127188	-0.231413	0.291801	0.0717725
OA_J473523_139019	51	74	39	54.6667	66	42	39	56	29	30	52	48	40	53	35	45	71	66	56	78	45	48	62	49	49	42	65	52	7.47044e-05	8.5114e-05	6.1046e-05	7.36215e-05	8.05482e-05	7.14773e-05	6.6521e-05	6.79444e-05	5.29702e-05	6.20723e-05	7.77882e-05	6.06617e-05	6.38419e-05	7.31503e-05	5.46981e-05	7.45951e-05	0.000106263	0.000106896	0.000112933	0.000112129	8.19242e-05	8.23664e-05	9.33336e-05	7.70535e-05	9.38424e-05	7.38333e-05	0.000104205	7.86571e-05	1.09409	0.970875	0.903554	0.922888	0.719494	0.843127	1.0566	0.823967	0.867164	0.9936	0.742964	1.01322	1.44337	1.45197	1.53397	1.52305	1.11278	1.11878	1.26775	1.04662	1.27466	1.00288	1.41542	1.0684	0.989505	-0.0152213	0.828503	-0.271421	0.915909	-0.126724	0.916596	-0.125642	1.47643	0.562117	1.25153	0.323698	1.19634	0.25863	1.16223	0.216896	0.909004	0.916252	1.36398	1.17929	-0.143321	-0.126183	0.442908	0.237763
OA_J473523_139539	90	131	97	106	64	45	37	70	31	31	143	151	141	144	134	112	15	17	14	22	19	16	74	76	66	96	68	98	0.000131831	0.000150675	0.000151832	0.000144779	7.81074e-05	7.65828e-05	6.31097e-05	8.49305e-05	5.66233e-05	6.41414e-05	0.000213918	0.000190831	0.000225043	0.000198748	0.000209416	0.000185659	2.24499e-05	2.75338e-05	2.82331e-05	3.16261e-05	3.45902e-05	2.74555e-05	0.000111398	0.000119512	0.0001264	0.000168762	0.000109015	0.000148238	0.539494	0.528963	0.435904	0.586622	0.391102	0.44303	1.47755	1.31808	1.55439	1.37277	1.44645	1.28236	0.155063	0.190178	0.195008	0.218444	0.238917	0.189637	0.769435	0.825479	0.873055	1.16565	0.752975	1.02389	0.501454	-0.995812	0.473584	-1.07831	1.45001	0.536061	1.36719	0.451218	0.180083	-2.47326	0.215666	-2.21313	0.822656	-0.281639	0.98084	-0.0279106	0.487519	1.4086	0.197875	0.901748	-1.03706	0.493639	-2.3432	-0.154775
OA_J473523_139858	10	14	8	10.6667	29	17	13	24	15	7	22	17	24	21	7	10	21	16	12	17	18	15	22	13	18	10	27	15	1.46479e-05	1.61027e-05	1.25222e-05	1.44243e-05	3.53924e-05	2.89313e-05	2.21737e-05	2.9119e-05	2.73984e-05	1.44835e-05	3.29104e-05	2.14843e-05	3.83051e-05	2.89841e-05	1.09396e-05	1.65767e-05	3.14299e-05	2.59141e-05	2.41998e-05	2.44383e-05	3.27697e-05	2.57395e-05	3.31184e-05	2.04428e-05	3.44727e-05	1.75794e-05	4.32852e-05	2.26896e-05	2.45366	2.00573	1.53725	2.01875	1.89946	1.0041	2.28159	1.48945	2.6556	2.00939	0.758415	1.14922	2.17895	1.79656	1.67771	1.69425	2.27184	1.78445	2.29601	1.41725	2.3899	1.21874	3.00085	1.57301	1.99888	0.999193	1.64077	0.714374	2.14221	1.0991	1.30568	0.384797	1.88441	0.914111	1.91685	0.938735	2.03439	1.0246	1.93087	0.949249	1.81983	1.72395	1.90063	1.98263	0.856783	0.74195	0.926423	0.986922
OA_J473523_142117	35	44	28	35.6667	50	32	21	36	26	18	32	42	36	31	32	32	57	28	31	44	35	40	48	37	31	32	44	43	5.12677e-05	5.06083e-05	4.38279e-05	4.8568e-05	6.10214e-05	5.44589e-05	3.5819e-05	4.36786e-05	4.74905e-05	3.72434e-05	4.78697e-05	5.3079e-05	5.74577e-05	4.2786e-05	5.00097e-05	5.30454e-05	8.53097e-05	4.53497e-05	6.25163e-05	6.32522e-05	6.37189e-05	6.86387e-05	7.22583e-05	5.81832e-05	5.93697e-05	5.62539e-05	7.05388e-05	6.50434e-05	1.25641	1.12129	0.737502	0.899329	0.977815	0.76683	0.985622	1.09288	1.18304	0.88095	1.02968	1.09219	1.7565	0.933736	1.28719	1.30234	1.31195	1.41325	1.48778	1.19797	1.2224	1.15825	1.45237	1.33922	1.0384	0.0543648	0.881324	-0.182255	1.08718	0.12059	1.00094	0.00135686	1.32581	0.406873	1.34251	0.424938	1.30272	0.381525	1.31662	0.396834	0.959863	1.04406	1.33416	1.30967	-0.063945	0.0609735	0.415906	0.389179
OA_J473523_143287	150	179	146	158.333	54	51	20	44	40	33	103	136	96	129	114	102	16	17	10	10	12	12	62	63	46	56	70	81	0.000219719	0.000205884	0.000228531	0.000218045	6.59031e-05	8.67939e-05	3.41133e-05	5.33849e-05	7.30623e-05	6.82796e-05	0.00015408	0.000171875	0.000153221	0.000178045	0.00017816	0.000169082	2.39466e-05	2.75338e-05	2.01665e-05	1.43755e-05	2.18465e-05	2.05916e-05	9.33336e-05	9.90688e-05	8.8097e-05	9.84444e-05	0.000112221	0.000122524	0.302245	0.398055	0.156451	0.244834	0.335079	0.313145	0.706643	0.788255	0.702704	0.816552	0.817079	0.775445	0.109824	0.126276	0.0924878	0.0659291	0.100193	0.0944374	0.428047	0.45435	0.404031	0.451487	0.514669	0.561921	0.285584	-1.80801	0.297686	-1.74814	0.732534	-0.449033	0.803025	-0.316483	0.109529	-3.19061	0.086853	-3.52528	0.42881	-1.22159	0.509359	-0.973246	0.291635	0.76778	0.0981911	0.469084	-1.77808	-0.382758	-3.35795	-1.09742
OA_J473523_144970	65	75	69	69.6667	99	81	104	108	78	92	62	83	74	64	62	68	35	44	24	49	49	30	51	37	39	45	60	43	9.52114e-05	8.62642e-05	0.000108004	9.64932e-05	0.000120822	0.000137849	0.000177389	0.000131036	0.000142471	0.000190355	9.27474e-05	0.000104894	0.000118107	8.83324e-05	9.68938e-05	0.000112721	5.23831e-05	7.12638e-05	4.83997e-05	7.04399e-05	8.92064e-05	5.1479e-05	7.67744e-05	5.81832e-05	7.46909e-05	7.91071e-05	9.61893e-05	6.50434e-05	1.25213	1.42859	1.83836	1.35798	1.47649	1.97273	0.961181	1.08706	1.22399	0.915426	1.00415	1.16818	0.542868	0.738537	0.501587	0.729999	0.924484	0.533499	0.795646	0.602977	0.774054	0.81982	0.996851	0.674072	1.50636	0.591065	1.6024	0.680234	1.09074	0.125314	1.02925	0.041595	0.594331	-0.750662	0.729327	-0.455362	0.724225	-0.465489	0.830248	-0.268386	1.55438	1.06	0.661829	0.777237	0.635649	0.0834544	-0.603012	-0.366938
OA_J473523_146444	48	38	19	35	13	8	11	14	6	4	29	36	37	28	31	20	4	3	2	4	3	3	18	13	12	7	7	8	7.031e-05	4.37072e-05	2.97403e-05	4.79192e-05	1.58656e-05	1.36147e-05	1.87623e-05	1.69861e-05	1.09593e-05	8.27631e-06	4.33819e-05	4.54963e-05	5.90537e-05	3.86454e-05	4.84469e-05	3.31534e-05	5.98664e-06	4.8589e-06	4.03331e-06	5.7502e-06	5.46162e-06	5.1479e-06	2.70968e-05	2.04428e-05	2.29818e-05	1.23056e-05	1.12221e-05	1.21011e-05	0.331091	0.284118	0.39154	0.354474	0.228704	0.172714	0.905314	0.949438	1.23236	0.80647	1.01101	0.69186	0.124932	0.101398	0.084169	0.119998	0.113976	0.107429	0.565469	0.42661	0.479595	0.256799	0.234188	0.252531	0.335583	-1.57526	0.251964	-1.98871	1.02904	0.041295	0.836448	-0.257653	0.1035	-3.2723	0.113801	-3.13542	0.490558	-1.02751	0.247839	-2.01252	0.293773	0.932742	0.10865	0.369199	-1.78199	-0.108179	-3.20386	-1.52001
OA_J473523_146620	467	596	459	507.333	403	296	280	481	320	259	527	604	444	524	487	413	116	94	78	137	109	91	262	304	247	296	324	355	0.000684058	0.000685513	0.000718464	0.000696012	0.000491832	0.000503745	0.000477587	0.000583594	0.000584498	0.000535891	0.000788353	0.000763326	0.000708645	0.000723221	0.000761085	0.000684617	0.000173613	0.000152245	0.000157299	0.000196944	0.000198439	0.000156153	0.00039441	0.000478046	0.000473042	0.000520349	0.000519422	0.000536986	0.706643	0.723759	0.686176	0.838483	0.839781	0.769945	1.13267	1.09671	1.01815	1.03909	1.09349	0.983628	0.24944	0.218739	0.226	0.282961	0.285109	0.224354	0.566671	0.686836	0.679646	0.747615	0.746283	0.771518	0.705526	-0.503229	0.81607	-0.293236	1.08251	0.114383	1.03874	0.0548323	0.231393	-2.11158	0.264141	-1.92062	0.644384	-0.634006	0.755139	-0.405186	0.760798	1.06063	0.247767	0.699762	-0.398232	0.0846076	-2.0161	-0.519596
OA_J473523_146738	1867	2269	1620	1918.67	2289	1612	1505	2192	1401	1221	1900	2058	1758	2111	1674	1650	2876	2639	2120	2697	2090	2153	2131	1878	1643	1837	1948	2122	0.00273477	0.00260978	0.00253575	0.00262677	0.00279356	0.00274337	0.00256703	0.00265954	0.00255901	0.00252634	0.00284226	0.00260087	0.00280585	0.00291359	0.00261613	0.00273515	0.0043044	0.00427421	0.00427531	0.00387707	0.00380493	0.00369448	0.00320797	0.00295319	0.00314659	0.00322933	0.00312295	0.00320982	1.0635	1.04439	0.977258	1.01248	0.974205	0.961768	1.08204	0.990141	1.06818	1.10919	0.995951	1.04126	1.63867	1.62718	1.62759	1.47599	1.44852	1.40647	1.22126	1.12427	1.19789	1.22939	1.18889	1.22197	1.02838	0.0403763	0.982817	-0.025006	1.04678	0.065965	1.0488	0.0687414	1.63115	0.705886	1.44366	0.529732	1.18114	0.240182	1.21342	0.279077	1.0056	1.04779	1.5374	1.19728	0.00768516	0.0673532	0.617809	0.259629
OA_J473523_147112	23	21	11	18.3333	7	2	6	5	10	0	16	26	21	23	17	17	1	4	2	2	0	1	17	11	9	6	19	13	3.36902e-05	2.4154e-05	1.72181e-05	2.50208e-05	8.54299e-06	3.40368e-06	1.0234e-05	6.06647e-06	1.82656e-05	1.03454e-06	2.39348e-05	3.28584e-05	3.3517e-05	3.17445e-05	2.65676e-05	2.81804e-05	1.49666e-06	6.47853e-06	4.03331e-06	2.8751e-06	9.10269e-07	1.71597e-06	2.55915e-05	1.72977e-05	1.72364e-05	1.05476e-05	3.04599e-05	1.96643e-05	0.341436	0.136034	0.40902	0.242457	0.730017	0.0413472	0.956596	1.31324	1.33957	1.26872	1.06182	1.12628	0.0598166	0.258926	0.161198	0.114908	0.0363805	0.0685817	1.02281	0.691333	0.688883	0.421553	1.21738	0.785918	0.295496	-1.75879	0.33794	-1.56516	1.20313	0.266799	1.15227	0.204485	0.15998	-2.64403	0.0732902	-3.77024	0.801008	-0.320111	0.808285	-0.307064	0.316718	1.1777	0.116635	0.804647	-1.66197	0.235642	-3.20714	-0.313588
OA_J473523_148180	64	88	50	67.3333	29	34	38	34	22	19	53	61	56	53	38	49	13	10	11	12	15	13	42	39	39	42	44	31	9.37467e-05	0.000101217	7.8264e-05	9.10759e-05	3.53924e-05	5.78626e-05	6.48153e-05	4.1252e-05	4.01843e-05	3.93125e-05	7.92841e-05	7.70909e-05	8.93786e-05	7.31503e-05	5.93865e-05	8.12257e-05	1.94566e-05	1.61963e-05	2.21832e-05	1.72506e-05	2.73081e-05	2.23076e-05	6.3226e-05	6.13283e-05	7.46909e-05	7.38333e-05	7.05388e-05	4.68918e-05	0.388603	0.635323	0.711662	0.452941	0.441218	0.431645	0.870528	0.846447	0.981364	0.80318	0.652055	0.891846	0.213631	0.177833	0.243568	0.189409	0.299839	0.244934	0.694212	0.673376	0.820095	0.810679	0.774506	0.514865	0.57853	-0.789537	0.441935	-1.17809	0.899446	-0.152891	0.78236	-0.354095	0.211677	-2.24006	0.244727	-2.03075	0.729228	-0.455559	0.700017	-0.514539	0.510232	0.840903	0.228202	0.714622	-0.983816	-0.253493	-2.13541	-0.485049
OA_J473523_148206	92	130	61	94.3333	50	34	35	59	47	34	98	94	101	93	69	74	16	17	11	13	10	17	59	36	51	39	44	41	0.000134761	0.000149525	9.54821e-05	0.000126589	6.10214e-05	5.78626e-05	5.96983e-05	7.15843e-05	8.58482e-05	7.03487e-05	0.000146601	0.000118796	0.000161201	0.000128358	0.000107833	0.000122667	2.39466e-05	2.75338e-05	2.21832e-05	1.86881e-05	1.82054e-05	2.91714e-05	8.88174e-05	5.66107e-05	9.76727e-05	6.85595e-05	7.05388e-05	6.20181e-05	0.482043	0.45709	0.471592	0.565486	0.678165	0.555725	1.15809	0.938439	1.27342	1.01397	0.851835	0.969018	0.189168	0.217505	0.175238	0.147628	0.143815	0.230442	0.70162	0.447201	0.771573	0.541591	0.557227	0.489917	0.470242	-1.08853	0.599792	-0.737466	1.12332	0.167763	0.944943	-0.0817015	0.193971	-2.36609	0.173962	-2.52316	0.640131	-0.64356	0.529578	-0.917084	0.535017	1.03413	0.183966	0.584855	-0.912996	0.0430306	-2.44462	-0.780322
OA_J473523_149062	269	316	232	272.333	278	213	188	274	179	148	235	284	181	219	199	188	296	285	209	308	279	274	217	246	220	214	252	240	0.000394029	0.00036346	0.000363145	0.000373545	0.000339279	0.000362492	0.000320665	0.000332442	0.000326954	0.000306224	0.000351543	0.000358915	0.000288884	0.000302262	0.000310998	0.000311642	0.000443012	0.000461595	0.000421481	0.000442765	0.00050793	0.000470175	0.000326668	0.00038684	0.000421333	0.000376198	0.000403995	0.000363033	0.908268	0.970411	0.858437	0.889965	0.875273	0.819778	0.941099	0.960835	0.773358	0.809172	0.832558	0.834282	1.18597	1.23571	1.12833	1.18531	1.35976	1.25868	0.874508	1.03559	1.12793	1.0071	1.08152	0.971859	0.912372	-0.132306	0.861672	-0.214789	0.891764	-0.165266	0.825337	-0.276944	1.18334	0.24286	1.26792	0.342458	1.01268	0.0181737	1.02016	0.0287942	0.887022	0.858551	1.22563	1.01642	-0.173547	-0.221105	0.292659	0.0234839
OA_J473523_149176	89	94	96	93	68	49	61	71	58	44	82	94	88	86	84	84	10	10	13	19	16	17	49	39	44	55	43	48	0.000130366	0.000108118	0.000150267	0.000129584	8.29891e-05	8.33902e-05	0.000104046	8.61438e-05	0.00010594	9.10394e-05	0.000122666	0.000118796	0.000140452	0.000118697	0.000131275	0.000139244	1.49666e-05	1.61963e-05	2.62165e-05	2.73134e-05	2.91286e-05	2.91714e-05	7.37636e-05	6.13283e-05	8.42667e-05	9.66865e-05	6.89357e-05	7.26066e-05	0.640427	0.643522	0.802923	0.664772	0.817539	0.702551	0.946614	0.916749	1.08387	0.915985	1.01305	1.07455	0.115497	0.124987	0.202313	0.210778	0.224785	0.225116	0.569234	0.473271	0.650286	0.74613	0.531977	0.560305	0.695624	-0.52362	0.728287	-0.45742	0.98241	-0.0256023	1.00119	0.00172092	0.147599	-2.76025	0.220226	-2.18294	0.564264	-0.825559	0.612804	-0.706502	0.711956	0.991802	0.183913	0.588534	-0.49052	-0.0119407	-2.47159	-0.766031
OA_J473523_149856	978	1222	942	1047.33	1277	900	910	1239	877	754	857	1035	750	965	854	739	1205	1144	874	1138	971	1047	892	899	726	711	838	884	0.00143257	0.00140553	0.00147449	0.00143753	0.00155849	0.00153166	0.00155216	0.00150327	0.00160189	0.00156008	0.00128201	0.00130802	0.00119704	0.00133189	0.00133463	0.00122502	0.00180348	0.00185286	0.00176256	0.00163593	0.00176774	0.00179662	0.0013428	0.0014137	0.0013904	0.00124989	0.00134344	0.00133717	1.08414	1.06548	1.07974	1.04573	1.11434	1.08525	0.891814	0.909908	0.832706	0.926513	0.928419	0.85217	1.25457	1.28892	1.2261	1.13801	1.22971	1.2498	0.934102	0.983423	0.967215	0.869471	0.934547	0.930186	1.07646	0.106288	1.08177	0.113397	0.878143	-0.187472	0.902367	-0.148213	1.25653	0.329445	1.20584	0.270038	0.96158	-0.0565213	0.911401	-0.133842	1.07911	0.890255	1.23118	0.936491	0.109843	-0.167843	0.299741	-0.0951815
OA_J473523_151116	413	573	427	471	567	391	381	585	346	314	395	501	378	443	383	340	570	499	424	544	441	440	433	411	365	344	392	402	0.000604959	0.000659059	0.000668375	0.000644131	0.000691982	0.00066542	0.000649859	0.000709777	0.000631989	0.000649691	0.000590891	0.000633156	0.000603306	0.000611426	0.000598553	0.000563607	0.000853097	0.000808197	0.000855061	0.000782027	0.000802858	0.000755025	0.00065183	0.000646306	0.00069903	0.00060473	0.000628437	0.00060808	1.07429	1.03305	1.00889	1.10191	0.98115	1.00863	0.917346	0.982962	0.93662	0.949226	0.929241	0.874988	1.32442	1.25471	1.32746	1.21408	1.24642	1.17216	1.01195	1.00338	1.08523	0.938831	0.975635	0.944032	1.03874	0.0548397	1.03057	0.0434358	0.945643	-0.0806332	0.917818	-0.123719	1.3022	0.380947	1.21089	0.276065	1.03352	0.0475657	0.952833	-0.0697054	1.03465	0.931731	1.25654	0.993176	0.0491377	-0.102176	0.328506	-0.0110698
OA_J473523_153230	644	879	624	715.667	805	543	518	772	499	411	558	702	590	701	589	539	914	882	705	914	676	736	717	751	567	607	661	696	0.000943326	0.00101102	0.000976735	0.000977027	0.000982444	0.0009241	0.000883535	0.000936662	0.000911452	0.000850391	0.000834727	0.000887177	0.000941668	0.000967516	0.000920491	0.000893483	0.00136795	0.00142852	0.00142174	0.00131392	0.00123068	0.00126295	0.00107936	0.00118096	0.00108589	0.00106707	0.00105969	0.0010528	1.00554	0.945829	0.90431	0.958686	0.932883	0.870386	0.854354	0.908037	0.96381	0.990265	0.942135	0.914492	1.40011	1.46211	1.45517	1.34481	1.25962	1.29265	1.10474	1.20873	1.11142	1.09216	1.08461	1.07755	0.951894	-0.0711269	0.920652	-0.119272	0.908734	-0.138071	0.948964	-0.0755749	1.43913	0.525198	1.29903	0.37743	1.14163	0.191095	1.08477	0.117394	0.936273	0.928849	1.36908	1.1132	-0.0951997	-0.106823	0.451314	0.154245
OA_J473523_153535	1151	1381	922	1151.33	1433	1022	978	1291	834	686	1069	1138	834	1169	897	910	1439	1296	1078	1507	1075	1181	1218	1039	874	994	1054	1080	0.00168598	0.00158841	0.00144319	0.00157253	0.00174887	0.00173928	0.00166814	0.00156636	0.00152335	0.00141939	0.00159915	0.00143819	0.0013311	0.00161345	0.00140183	0.00150848	0.0021537	0.00209904	0.00217395	0.00216639	0.00195708	0.00202656	0.00183355	0.00163385	0.00167384	0.00174739	0.00168973	0.00163365	1.11214	1.10604	1.0608	0.996078	0.968727	0.902617	1.01693	0.914573	0.846472	1.02602	0.891451	0.959271	1.36958	1.33482	1.38246	1.37765	1.24454	1.28873	1.16599	1.039	1.06443	1.1112	1.07453	1.03887	1.09299	0.128286	0.955808	-0.0652078	0.925992	-0.110929	0.958915	-0.0605249	1.36229	0.446029	1.30364	0.382546	1.0898	0.124069	1.07487	0.104158	1.0244	0.942453	1.33296	1.08234	0.0315392	-0.085727	0.414287	0.114113
OA_J473523_154145	117	132	114	121	33	27	22	44	21	26	106	153	112	122	105	83	12	12	10	14	9	9	70	79	56	60	71	69	0.000171381	0.000151825	0.000178442	0.000167216	4.02741e-05	4.59497e-05	3.75247e-05	5.33849e-05	3.83577e-05	5.3796e-05	0.000158568	0.000193359	0.000178757	0.000168384	0.000164094	0.000137586	1.79599e-05	1.94356e-05	2.01665e-05	2.01257e-05	1.63848e-05	1.54437e-05	0.000105377	0.000124229	0.000107248	0.000105476	0.000113824	0.000104372	0.240851	0.274792	0.224409	0.319257	0.22939	0.321716	0.948282	1.15634	1.06902	1.00698	0.98133	0.822804	0.107405	0.116231	0.120601	0.120358	0.0979858	0.0923578	0.630185	0.742925	0.641374	0.630777	0.6807	0.624175	0.246684	-2.01926	0.290121	-1.78527	1.05788	0.0811777	0.93704	-0.0938182	0.114746	-3.12349	0.103567	-3.27136	0.671495	-0.574552	0.645217	-0.632143	0.268402	0.99746	0.109156	0.658356	-1.90227	-0.00632027	-3.19742	-0.603347
OA_J473523_154250	481	631	463	525	1020	710	702	1112	687	642	494	608	525	491	501	451	659	559	464	704	543	585	533	537	503	459	511	525	0.000704565	0.00072577	0.000724725	0.000718353	0.00124484	0.00120831	0.00119738	0.00134918	0.00125484	0.00132835	0.000738988	0.000768381	0.000837925	0.000677675	0.000782964	0.000747608	0.0009863	0.000905375	0.000935727	0.00101204	0.000988552	0.00100384	0.000802368	0.000844443	0.000963321	0.000806893	0.000819212	0.000794135	1.73291	1.68206	1.66684	1.87816	1.74683	1.84916	1.02873	1.06964	1.16645	0.943373	1.08994	1.04073	1.373	1.26035	1.3026	1.40883	1.37614	1.39742	1.11696	1.17553	1.34101	1.12325	1.1404	1.10549	1.69394	0.760379	1.82472	0.867672	1.08827	0.122041	1.02468	0.0351742	1.31198	0.39175	1.39413	0.479365	1.21116	0.276395	1.12305	0.167423	1.75933	1.05648	1.35306	1.16711	0.814025	0.0786078	0.435557	0.221909
OA_J473523_154625	407	503	366	425.333	528	337	369	456	333	254	372	428	317	390	325	323	584	506	421	543	463	476	415	436	360	405	429	463	0.00059617	0.000578545	0.000572893	0.000582536	0.000644386	0.00057352	0.000629391	0.000553262	0.000608244	0.000525546	0.000556485	0.0005409	0.000505947	0.000538276	0.000507911	0.000535427	0.00087405	0.000819534	0.000849011	0.00078059	0.000842909	0.0008168	0.000624733	0.000685619	0.000689454	0.000711964	0.000687753	0.000700351	1.10617	0.984523	1.08043	0.949747	1.04413	0.902169	0.95528	0.928526	0.868525	0.924022	0.871896	0.919131	1.50042	1.40684	1.45744	1.33999	1.44696	1.40215	1.07244	1.17696	1.18354	1.22218	1.18062	1.20225	1.05704	0.0800342	0.965349	-0.0508772	0.917444	-0.124308	0.905016	-0.143984	1.4549	0.54092	1.39637	0.481676	1.14431	0.194478	1.20168	0.265054	1.0112	0.91123	1.42563	1.173	0.0145785	-0.134146	0.511298	0.229766
OA_J473523_155878	111	151	102	121.333	205	121	138	204	125	106	84	93	79	94	73	74	82	67	45	79	58	66	62	66	31	65	68	75	0.000162592	0.000173679	0.000159659	0.00016531	0.000250188	0.000205923	0.000235382	0.000247512	0.00022832	0.000219322	0.000125658	0.000117532	0.000126088	0.000129738	0.000114085	0.000122667	0.000122726	0.000108515	9.07494e-05	0.000113566	0.000105591	0.000113254	9.33336e-05	0.000103786	5.93697e-05	0.000114266	0.000109015	0.000113448	1.51345	1.24568	1.42388	1.49726	1.38116	1.32673	0.760136	0.710979	0.762737	0.784816	0.690128	0.742042	0.742399	0.656433	0.548965	0.686988	0.638745	0.685101	0.564597	0.627827	0.359142	0.691223	0.659458	0.686274	1.39434	0.479578	1.40172	0.487196	0.744617	-0.425429	0.738995	-0.436363	0.649266	-0.623119	0.670278	-0.577168	0.517189	-0.951238	0.678985	-0.558549	1.39803	0.741806	0.659772	0.598087	0.483387	-0.430896	-0.600144	-0.754893
OA_J473523_156151	24	35	17	25.3333	10	4	7	9	5	7	33	31	24	35	22	25	2	1	3	2	1	1	24	18	10	21	21	33	3.5155e-05	4.02566e-05	2.66098e-05	3.40071e-05	1.22043e-05	6.80736e-06	1.19397e-05	1.09196e-05	9.13279e-06	1.44835e-05	4.93656e-05	3.91773e-05	3.83051e-05	4.83068e-05	3.43817e-05	4.14417e-05	2.99332e-06	1.61963e-06	6.04996e-06	2.8751e-06	1.82054e-06	1.71597e-06	3.61291e-05	2.83054e-05	1.91515e-05	3.69167e-05	3.36663e-05	4.9917e-05	0.358875	0.200175	0.351094	0.321098	0.268555	0.425896	1.45163	1.15203	1.12639	1.42049	1.01102	1.21862	0.0880204	0.0476262	0.177903	0.0845441	0.0535341	0.0504592	1.0624	0.832338	0.563162	1.08556	0.989979	1.46784	0.303381	-1.7208	0.338516	-1.5627	1.24335	0.31423	1.21671	0.282984	0.104517	-3.2582	0.0628458	-3.99204	0.819299	-0.287537	1.18113	0.240163	0.320949	1.23003	0.0836812	1.00021	-1.64175	0.298607	-3.62512	-0.0236872
OA_J473523_156513	84	94	76	84.6667	102	76	82	114	60	58	83	84	80	103	96	63	147	103	96	148	93	111	93	82	73	95	109	104	0.000123042	0.000108118	0.000118961	0.000116707	0.000124484	0.00012934	0.000139865	0.000138315	0.000109593	0.000120007	0.000124162	0.000106158	0.000127684	0.00014216	0.000150029	0.000104433	0.000220009	0.000166822	0.000193599	0.000212757	0.00016931	0.000190472	0.00014	0.000128947	0.000139806	0.000167004	0.000174744	0.000157314	1.06664	1.10825	1.19843	1.18515	0.939044	1.02828	1.06388	0.909611	1.09406	1.21809	1.28552	0.894831	1.88514	1.42941	1.65885	1.823	1.45073	1.63205	1.19959	1.10488	1.19792	1.43097	1.49729	1.34794	1.12444	0.169203	1.05082	0.0715189	1.02252	0.0321221	1.13281	0.179911	1.6578	0.729268	1.63526	0.70952	1.16746	0.223376	1.4254	0.511365	1.08763	1.07766	1.64653	1.29643	0.120361	0.106017	0.719394	0.367371
OA_J473523_157693	583	831	497	637	753	498	542	682	457	427	598	648	466	576	545	519	751	704	551	809	609	612	560	512	426	497	545	562	0.000853973	0.000955807	0.000777945	0.000862575	0.000918982	0.000847517	0.000924471	0.000827466	0.000834737	0.000883496	0.000894564	0.000818933	0.000743758	0.000794992	0.000851728	0.00086033	0.00112399	0.00114022	0.00111118	0.00116298	0.00110871	0.00105017	0.000843013	0.00080513	0.000815854	0.000873694	0.000873719	0.000850102	1.06539	0.982543	1.07176	0.959297	0.967727	1.02425	1.03709	0.949405	0.862253	0.92165	0.987425	0.997397	1.30306	1.32188	1.28821	1.34827	1.28535	1.21748	0.977321	0.933403	0.945835	1.01289	1.01292	0.98554	1.0399	0.056442	0.983759	-0.0236225	0.949581	-0.0746367	0.968824	-0.0456935	1.30439	0.38337	1.2837	0.360307	0.952187	-0.0706838	1.00378	0.00544777	1.01183	0.959203	1.29404	0.977985	0.0164098	-0.0601651	0.371838	-0.032618
OA_J473523_158642	87	111	81	93	126	66	76	93	60	52	86	98	84	81	76	69	144	118	87	138	95	93	100	104	76	58	82	76	0.000127437	0.000127671	0.000126788	0.000127299	0.000153774	0.000112321	0.000129631	0.000112836	0.000109593	0.000107592	0.00012865	0.000123851	0.000134068	0.000111796	0.000118773	0.000114379	0.000215519	0.000191117	0.000175449	0.000198382	0.000172951	0.000159585	0.000150538	0.000163542	0.000145551	0.00010196	0.000131459	0.00011496	1.20797	0.88234	1.01832	0.886386	0.86091	0.845191	1.01061	0.972914	1.05317	0.878216	0.933024	0.898507	1.69301	1.50132	1.37824	1.55839	1.35862	1.25362	1.18255	1.28471	1.14338	0.800949	1.03268	0.903071	1.03621	0.0513183	0.864162	-0.210626	1.01223	0.0175424	0.903249	-0.146805	1.52419	0.608046	1.39021	0.475305	1.20355	0.267293	0.912233	-0.132526	0.950187	0.957741	1.4572	1.05789	-0.0796537	-0.0646312	0.541676	0.0673833
OA_J473523_159268	22	29	16	22.3333	21	10	10	22	27	3	31	14	15	22	21	17	6	7	5	9	7	7	21	19	13	13	15	16	3.22254e-05	3.33555e-05	2.50445e-05	3.02085e-05	2.5629e-05	1.70184e-05	1.70567e-05	2.66925e-05	4.93171e-05	6.20723e-06	4.63737e-05	1.7693e-05	2.39407e-05	3.03643e-05	3.28189e-05	2.81804e-05	8.97997e-06	1.13374e-05	1.00833e-05	1.29379e-05	1.27438e-05	1.20118e-05	3.1613e-05	2.98779e-05	2.4897e-05	2.28532e-05	2.40473e-05	2.42022e-05	0.848404	0.563365	0.564632	0.883609	1.63256	0.20548	1.53512	0.585696	0.792515	1.00516	1.08641	0.932863	0.297266	0.375305	0.33379	0.428287	0.421861	0.39763	1.04649	0.989056	0.824172	0.756516	0.796044	0.801172	0.6588	-0.602087	0.907215	-0.140483	0.971111	-0.0422922	1.00814	0.0117024	0.335454	-1.57581	0.415926	-1.2656	0.953241	-0.0690878	0.784577	-0.350013	0.783008	0.989628	0.37569	0.868909	-0.371285	-0.0152949	-1.42071	-0.20955
OA_J473523_159706	241	242	215	232.667	257	184	185	227	160	124	189	233	173	210	180	167	289	270	200	291	226	262	228	191	169	182	174	187	0.000353015	0.000278346	0.000336535	0.000322632	0.00031365	0.000313139	0.000315548	0.000275418	0.000292249	0.000256566	0.00028273	0.000294462	0.000276116	0.000289841	0.000281305	0.000276831	0.000432535	0.000437301	0.000403331	0.000418327	0.000411442	0.000449583	0.000343227	0.000300351	0.000323661	0.000319944	0.000278949	0.000282863	0.97216	0.970576	0.978043	0.85366	0.905828	0.795228	0.876323	0.912687	0.855823	0.898364	0.871907	0.85804	1.34065	1.35542	1.25013	1.29661	1.27527	1.39349	1.06383	0.93094	1.00319	0.991669	0.864604	0.876736	0.973593	-0.0386089	0.851572	-0.2318	0.881611	-0.181785	0.876103	-0.190827	1.3154	0.395498	1.32179	0.402489	0.999321	-0.000979622	0.911003	-0.134473	0.912583	0.878857	1.31859	0.955162	-0.135204	-0.186306	0.398994	-0.0677261
OA_J473523_160018	28	33	23	28	45	25	27	34	17	23	29	45	23	34	26	29	53	56	35	65	57	28	46	43	34	39	56	43	4.10142e-05	3.79563e-05	3.60015e-05	3.8324e-05	5.49192e-05	4.2546e-05	4.6053e-05	4.1252e-05	3.10515e-05	4.75888e-05	4.33819e-05	5.68703e-05	3.67091e-05	4.69266e-05	4.06329e-05	4.80724e-05	7.9323e-05	9.06994e-05	7.05829e-05	9.34407e-05	0.000103771	4.80471e-05	6.92475e-05	6.76184e-05	6.51151e-05	6.85595e-05	8.97767e-05	6.50434e-05	1.43302	1.11017	1.20168	1.0764	0.810236	1.24175	1.13198	1.48393	0.957862	1.22447	1.06025	1.25437	2.0698	2.36665	1.84174	2.43818	2.70773	1.25371	1.8069	1.76439	1.69907	1.78894	2.34257	1.6972	1.24829	0.319951	1.0428	0.0604565	1.19126	0.252486	1.1797	0.238414	2.09273	1.06539	2.1332	1.09302	1.75678	0.812937	1.9429	0.958215	1.14554	1.18548	2.11297	1.84984	0.190204	0.24545	1.0792	0.885576
OA_J473523_161023	27	33	13	24.3333	20	9	5	25	18	15	27	29	24	24	24	21	4	5	0	6	3	4	16	28	10	21	21	22	3.95494e-05	3.79563e-05	2.03487e-05	3.26181e-05	2.44086e-05	1.53166e-05	8.52833e-06	3.03323e-05	3.2878e-05	3.10362e-05	4.039e-05	3.66498e-05	3.83051e-05	3.31246e-05	3.75073e-05	3.4811e-05	5.98664e-06	8.09816e-06	1.00833e-06	8.6253e-06	5.46162e-06	6.86387e-06	2.40861e-05	4.40306e-05	1.91515e-05	3.69167e-05	3.36663e-05	3.3278e-05	0.748315	0.469574	0.26146	0.929922	1.00797	0.951502	1.23827	1.1236	1.17435	1.01553	1.14989	1.06723	0.183537	0.248272	0.0309132	0.264433	0.167441	0.210431	0.738427	1.34988	0.587143	1.13179	1.03214	1.02023	0.493116	-1.02	0.963131	-0.0541962	1.17874	0.237247	1.07755	0.107755	0.154241	-2.69674	0.214102	-2.22363	0.891818	-0.165179	1.06138	0.0859469	0.728123	1.12815	0.184171	0.976601	-0.537098	0.172501	-2.46019	-0.0396162
OA_J473523_161769	199	243	169	203.667	247	177	191	306	188	160	240	269	226	216	200	188	92	79	76	98	72	82	139	121	137	143	155	125	0.000291494	0.000279496	0.000264532	0.000278507	0.000301446	0.000301226	0.000325782	0.000371268	0.000343393	0.000331053	0.000359022	0.000339958	0.000360707	0.000298122	0.000312561	0.000311642	0.000137693	0.000127951	0.000153266	0.00014088	0.000131079	0.000140709	0.000209248	0.000190275	0.000262376	0.000251385	0.000248489	0.00018908	1.08236	1.08157	1.16974	1.33307	1.23298	1.18867	1.2891	1.22064	1.29515	1.07043	1.12227	1.11897	0.494397	0.459418	0.550313	0.50584	0.470649	0.505226	0.75132	0.683196	0.94208	0.902616	0.892218	0.678906	1.11123	0.152154	1.25157	0.32374	1.26829	0.34289	1.10389	0.142599	0.501376	-0.996036	0.493905	-1.01769	0.792199	-0.336065	0.82458	-0.278268	1.1814	1.18609	0.49764	0.80839	0.237947	0.242745	-1.00687	-0.307167
OA_J473523_162054	241	281	171	231	69	51	67	67	55	50	260	344	242	258	223	245	16	6	6	16	13	23	96	95	72	62	89	98	0.000353015	0.000323203	0.000267663	0.000314627	8.42095e-05	8.67939e-05	0.00011428	8.12907e-05	0.000100461	0.000103454	0.000388941	0.000434742	0.000386243	0.00035609	0.000348505	0.000406129	2.39466e-05	9.7178e-06	1.20999e-05	2.30008e-05	2.3667e-05	3.94672e-05	0.000144517	0.000149389	0.000137891	0.000108992	0.000142681	0.000148238	0.267649	0.275863	0.363224	0.258372	0.319302	0.328815	1.2362	1.38177	1.22762	1.13178	1.10768	1.29083	0.0761111	0.0308867	0.0384579	0.073105	0.0752224	0.125441	0.459328	0.474813	0.438268	0.346417	0.453493	0.471155	0.302245	-1.72621	0.302163	-1.7266	1.28186	0.358242	1.17676	0.234823	0.0484852	-4.36631	0.0912562	-3.45393	0.45747	-1.12825	0.423688	-1.23893	0.302204	1.22931	0.0698707	0.440579	-1.72641	0.296533	-3.91012	-1.18359
OA_J473523_163767	40	52	43	45	21	24	19	24	17	17	44	44	39	37	39	24	5	6	3	5	2	2	21	28	22	13	35	24	5.85917e-05	5.98099e-05	6.73071e-05	6.19029e-05	2.5629e-05	4.08442e-05	3.24077e-05	2.9119e-05	3.10515e-05	3.51743e-05	6.58208e-05	5.56065e-05	6.22458e-05	5.10672e-05	6.09493e-05	3.9784e-05	7.4833e-06	9.7178e-06	6.04996e-06	7.18775e-06	3.64108e-06	3.43193e-06	3.1613e-05	4.40306e-05	4.21333e-05	2.28532e-05	5.61104e-05	3.63033e-05	0.414019	0.659811	0.523525	0.470398	0.501616	0.568217	1.06329	0.898286	1.00554	0.824957	0.984595	0.642684	0.120888	0.156985	0.0977331	0.116113	0.0588192	0.0554405	0.510687	0.711285	0.680635	0.369178	0.906426	0.586456	0.532452	-0.909278	0.513411	-0.961815	0.989039	-0.0159011	0.817412	-0.290865	0.125202	-2.99767	0.076791	-3.70292	0.634202	-0.656985	0.620687	-0.688063	0.522931	0.903225	0.100996	0.627444	-0.935546	-0.153383	-3.3503	-0.672524
OA_J473523_164686	40	37	30	35.6667	35	25	25	39	33	15	27	47	22	40	28	22	36	45	29	47	37	24	32	46	31	24	30	22	5.85917e-05	4.2557e-05	4.69584e-05	4.9369e-05	4.2715e-05	4.2546e-05	4.26417e-05	4.73184e-05	6.02764e-05	3.10362e-05	4.039e-05	5.93979e-05	3.5113e-05	5.52077e-05	4.37585e-05	3.64687e-05	5.38798e-05	7.28835e-05	5.8483e-05	6.75648e-05	6.73599e-05	4.11832e-05	4.81722e-05	7.23359e-05	5.93697e-05	4.21905e-05	4.80947e-05	3.3278e-05	0.865219	0.861796	0.863734	0.958464	1.22094	0.628658	0.818125	1.20314	0.711236	1.11827	0.886356	0.738696	1.09137	1.4763	1.18461	1.36857	1.36442	0.834191	0.975758	1.46521	1.20257	0.854595	0.974188	0.674067	0.863583	-0.211593	0.936019	-0.0953899	0.910834	-0.13474	0.91444	-0.12904	1.25076	0.322805	1.18906	0.24982	1.21451	0.280377	0.834283	-0.261391	0.899801	0.912637	1.21991	1.0244	-0.153492	-0.13189	0.286312	0.00949331
OA_J473523_164741	31	43	18	30.6667	27	23	18	35	16	18	30	28	26	17	32	27	37	36	35	46	21	37	37	26	26	23	32	36	4.54085e-05	4.94581e-05	2.81751e-05	4.10139e-05	3.29515e-05	3.91423e-05	3.0702e-05	4.24653e-05	2.92249e-05	3.72434e-05	4.48778e-05	3.5386e-05	4.14972e-05	2.34633e-05	5.00097e-05	4.4757e-05	5.53765e-05	5.83068e-05	7.05829e-05	6.61273e-05	3.82313e-05	6.34908e-05	5.56991e-05	4.08855e-05	4.97939e-05	4.04325e-05	5.1301e-05	5.44549e-05	0.803423	0.954367	0.748575	1.03539	0.712561	0.908068	1.09421	0.862781	1.01178	0.572082	1.21934	1.09126	1.35019	1.42164	1.72095	1.61231	0.932155	1.54803	1.35805	0.996869	1.21407	0.985824	1.25082	1.32772	0.835455	-0.259366	0.885339	-0.175698	0.989591	-0.0150952	0.960894	-0.0575512	1.49759	0.582644	1.36417	0.44802	1.18967	0.250556	1.18812	0.248681	0.860397	0.975243	1.43088	1.18889	-0.217532	-0.0363232	0.515332	0.249619
OA_J473523_165735	37	51	34	40.6667	43	21	33	51	25	18	25	36	39	43	26	29	61	44	27	40	33	43	31	29	22	30	32	36	5.41973e-05	5.86597e-05	5.32195e-05	5.53588e-05	5.24784e-05	3.57387e-05	5.6287e-05	6.1878e-05	4.56639e-05	3.72434e-05	3.73982e-05	4.54963e-05	6.22458e-05	5.93483e-05	4.06329e-05	4.80724e-05	9.12963e-05	7.12638e-05	5.44496e-05	5.7502e-05	6.00778e-05	7.37866e-05	4.66668e-05	4.56031e-05	4.21333e-05	5.27381e-05	5.1301e-05	5.44549e-05	0.947969	0.645583	1.01677	1.11776	0.824872	0.672764	0.67556	0.821844	1.12441	1.07207	0.733992	0.868379	1.64917	1.28731	0.983576	1.03871	1.08524	1.33288	0.842988	0.823773	0.761095	0.95266	0.9267	0.983672	0.870106	-0.200737	0.871799	-0.197932	0.873937	-0.194399	0.891479	-0.165728	1.30669	0.385912	1.15228	0.20449	0.809285	-0.30528	0.954344	-0.0674188	0.870953	0.882708	1.22948	0.881815	-0.199334	-0.180063	0.295201	-0.186349
OA_J473523_165778	150	197	161	169.333	432	297	307	458	282	266	156	210	171	171	152	154	119	119	92	114	106	122	200	184	149	148	151	152	0.000219719	0.000226587	0.00025201	0.000232772	0.000527225	0.000505447	0.00052364	0.000555688	0.000515089	0.000550375	0.000233365	0.000265395	0.000272924	0.000236013	0.000237546	0.000255281	0.000178103	0.000192736	0.000185532	0.000163881	0.000192977	0.000209348	0.000301076	0.000289344	0.000285358	0.000260174	0.000242076	0.000229921	2.26498	2.17143	2.24958	2.38726	2.21285	2.36444	1.00255	1.14015	1.17249	1.01392	1.02051	1.0967	0.765139	0.828003	0.797055	0.704041	0.829039	0.899369	1.29344	1.24304	1.22591	1.11772	1.03997	0.987752	2.22866	1.15618	2.32152	1.21507	1.10506	0.14413	1.04371	0.0617221	0.796732	-0.327833	0.810816	-0.302553	1.25413	0.326685	1.04848	0.0683006	2.27509	1.07439	0.803774	1.1513	1.18562	0.102926	-0.315193	0.197493
OA_J473523_166113	12	18	6	12	6	6	4	3	4	2	9	19	11	24	14	17	1	1	0	1	1	3	8	8	3	7	1	2	1.75775e-05	2.07034e-05	9.39168e-06	1.58909e-05	7.32257e-06	1.0211e-05	6.82267e-06	3.63988e-06	7.30623e-06	4.13816e-06	1.34633e-05	2.40119e-05	1.75565e-05	3.31246e-05	2.18792e-05	2.81804e-05	1.49666e-06	1.61963e-06	1.00833e-06	1.43755e-06	1.82054e-06	5.1479e-06	1.2043e-05	1.25802e-05	5.74545e-06	1.23056e-05	1.60316e-06	3.02527e-06	0.460803	0.642569	0.429344	0.229054	0.459774	0.260411	0.847233	1.51105	1.10481	2.0845	1.37684	1.77337	0.0941835	0.101922	0.0634533	0.0904637	0.114565	0.323953	0.757855	0.791661	0.361556	0.77438	0.100885	0.190378	0.510905	-0.968872	0.316413	-1.66012	1.15437	0.2071	1.7449	0.803146	0.0865195	-3.53083	0.176327	-2.50367	0.637024	-0.650581	0.355214	-1.49324	0.413659	1.44963	0.131423	0.496119	-1.3145	0.505123	-3.01725	-1.07191
OA_J473523_168011	24	31	28	27.6667	33	17	31	34	18	14	29	36	22	23	23	19	16	13	7	13	9	8	30	18	19	21	16	15	3.5155e-05	3.56559e-05	4.38279e-05	3.82129e-05	4.02741e-05	2.89313e-05	5.28757e-05	4.1252e-05	3.2878e-05	2.89671e-05	4.33819e-05	4.54963e-05	3.5113e-05	3.17445e-05	3.59445e-05	3.14957e-05	2.39466e-05	2.10552e-05	1.41166e-05	1.86881e-05	1.63848e-05	1.37277e-05	4.51614e-05	2.83054e-05	3.63879e-05	3.69167e-05	2.56505e-05	2.26896e-05	1.05394	0.757108	1.38371	1.07953	0.86039	0.758045	1.13527	1.1906	0.918878	0.830727	0.940638	0.824216	0.626663	0.550997	0.36942	0.489052	0.428777	0.359243	1.18184	0.740729	0.952241	0.96608	0.671252	0.593768	1.06492	0.0907457	0.899322	-0.15309	1.08158	0.113144	0.865194	-0.208905	0.515693	-0.955415	0.42569	-1.23212	0.958269	-0.0614976	0.7437	-0.427207	0.982121	0.973388	0.470692	0.850984	-0.0311723	-0.0478805	-1.09377	-0.244352
OA_J473523_168050	78	103	57	79.3333	28	8	13	19	8	9	77	94	55	81	59	48	10	8	7	9	10	10	25	27	20	21	21	21	0.000114254	0.00011847	8.9221e-05	0.000107315	3.4172e-05	1.36147e-05	2.21737e-05	2.30526e-05	1.46125e-05	1.86217e-05	0.000115186	0.000118796	8.77826e-05	0.000111796	9.22054e-05	7.95681e-05	1.49666e-05	1.29571e-05	1.41166e-05	1.29379e-05	1.82054e-05	1.71597e-05	3.76345e-05	4.2458e-05	3.8303e-05	3.69167e-05	3.36663e-05	3.17654e-05	0.318427	0.126867	0.206623	0.214812	0.136165	0.173524	1.07334	1.10698	0.81799	1.04176	0.859203	0.741444	0.139464	0.120739	0.131544	0.12056	0.169645	0.1599	0.350692	0.395639	0.356921	0.344003	0.313715	0.296001	0.217305	-2.2022	0.174834	-2.51595	0.99944	-0.000808632	0.880801	-0.183112	0.130582	-2.93697	0.150035	-2.73663	0.367751	-1.4432	0.317906	-1.65333	0.19607	0.94012	0.140309	0.342829	-2.35907	-0.0919603	-2.8368	-1.54826
OA_J473523_168079	944	1139	795	959.333	1006	732	722	942	637	524	823	894	751	847	769	737	1139	1072	860	1150	876	916	968	846	713	768	860	898	0.00138276	0.00131007	0.0012444	0.00131241	0.00122775	0.00124575	0.00123149	0.00114292	0.00116352	0.0010842	0.00123115	0.00112982	0.00119863	0.00116902	0.0012018	0.0012217	0.0017047	0.00173625	0.00173432	0.00165318	0.00159479	0.00157183	0.00145721	0.00133035	0.0013655	0.00135009	0.00137871	0.00135835	0.935493	0.949208	0.938342	0.870856	0.886552	0.826114	0.938083	0.860874	0.913305	0.890743	0.91572	0.930883	1.29891	1.32295	1.32148	1.25965	1.21516	1.19767	1.11033	1.01367	1.04045	1.02871	1.05052	1.035	0.941014	-0.0877113	0.861174	-0.215623	0.904087	-0.145466	0.912449	-0.132185	1.31444	0.394453	1.22416	0.291792	1.05482	0.0769937	1.03808	0.0539142	0.901094	0.908268	1.2693	1.04645	-0.151667	-0.138825	0.343123	0.065454
OA_J473523_168887	35	30	10	25	42	18	23	42	15	14	23	24	21	22	15	19	36	31	23	45	25	21	27	36	15	30	33	25	5.12677e-05	3.45057e-05	1.56528e-05	3.38087e-05	5.1258e-05	3.06331e-05	3.92303e-05	5.09583e-05	2.73984e-05	2.89671e-05	3.44063e-05	3.03308e-05	3.3517e-05	3.03643e-05	2.3442e-05	3.14957e-05	5.38798e-05	5.02086e-05	4.6383e-05	6.46897e-05	4.55135e-05	3.60353e-05	4.06453e-05	5.66107e-05	2.87273e-05	5.27381e-05	5.29041e-05	3.78159e-05	1.51612	0.906072	1.16036	1.50725	0.810395	0.856794	1.01768	0.89713	0.991372	0.898121	0.693372	0.931586	1.59367	1.48508	1.37192	1.9134	1.34621	1.06586	1.20221	1.67444	0.849701	1.5599	1.56481	1.11853	1.19418	0.256025	1.05815	0.0815411	0.968726	-0.0458394	0.841026	-0.249777	1.48356	0.56906	1.44182	0.527894	1.24212	0.312804	1.41441	0.5002	1.12617	0.904876	1.46269	1.32826	0.168783	-0.147808	0.548477	0.406502
OA_J473523_169422	572	703	451	575.333	521	354	356	636	399	343	580	659	475	578	542	506	118	83	81	126	98	91	247	234	180	270	251	331	0.000837861	0.000808583	0.000705942	0.000784129	0.000635843	0.000602452	0.000607217	0.000771655	0.000728796	0.000709694	0.000867637	0.000832834	0.000758122	0.000797752	0.000847039	0.00083878	0.000176606	0.00013443	0.000163349	0.000181131	0.000178413	0.000156153	0.000371829	0.00036797	0.000344727	0.000474643	0.000402392	0.000500683	0.810891	0.768307	0.774384	0.984092	0.929434	0.905073	1.1065	1.06211	0.966833	1.01737	1.08023	1.0697	0.225226	0.171439	0.208319	0.230996	0.22753	0.199142	0.474194	0.469272	0.43963	0.605312	0.513171	0.638521	0.784527	-0.350104	0.939533	-0.0899844	1.04515	0.0637075	1.05577	0.0782906	0.201661	-2.31	0.219223	-2.18953	0.461032	-1.11706	0.585668	-0.771845	0.86203	1.05046	0.210442	0.52335	-0.220044	0.070999	-2.24976	-0.944453
OA_J473523_169989	64	75	62	67	80	47	60	65	40	39	68	77	56	69	64	55	95	105	81	96	67	67	64	72	48	76	63	60	9.37467e-05	8.62642e-05	9.70474e-05	9.23528e-05	9.76342e-05	7.99865e-05	0.00010234	7.88641e-05	7.30623e-05	8.06941e-05	0.000101723	9.73114e-05	8.93786e-05	9.52334e-05	0.000100019	9.11718e-05	0.000142183	0.000170061	0.000163349	0.000138005	0.000121976	0.00011497	9.63443e-05	0.000113221	9.19273e-05	0.000133603	0.000100999	9.07582e-05	1.05719	0.866097	1.10814	0.853944	0.791122	0.873759	1.10146	1.05369	0.967795	1.03119	1.08301	0.987212	1.53956	1.84143	1.76875	1.49432	1.32076	1.2449	1.04322	1.22596	0.995393	1.44666	1.09362	0.982734	1.01048	0.0150342	0.839608	-0.252212	1.04098	0.0579461	1.0338	0.0479633	1.71658	0.779537	1.35333	0.436512	1.08819	0.121932	1.17434	0.231848	0.925042	1.03739	1.53495	1.13126	-0.118589	0.0529547	0.608025	0.17689
OA_J473523_171130	518	696	473	562.333	685	463	430	657	438	349	536	609	483	556	505	453	782	708	579	757	615	643	624	573	488	502	581	569	0.000758762	0.000800532	0.000740378	0.000766557	0.000835993	0.000787952	0.000733437	0.000797134	0.000800032	0.000722108	0.000801817	0.000769645	0.000770891	0.000767388	0.000789215	0.000750924	0.00117039	0.0011467	0.00116764	0.00108823	0.00111963	0.00110337	0.000939357	0.000901054	0.000934594	0.000882484	0.000931433	0.000860691	1.09058	1.02791	0.956794	1.03989	1.04367	0.942015	1.046	1.00403	1.00565	1.00108	1.02956	0.979606	1.52681	1.49591	1.52323	1.41963	1.4606	1.43938	1.22542	1.17546	1.21921	1.15123	1.21509	1.1228	1.0251	0.0357581	1.00852	0.0122458	1.01856	0.026531	1.00342	0.00492005	1.51532	0.599619	1.43987	0.52594	1.2067	0.271063	1.16304	0.2179	1.01681	1.01099	1.47759	1.18487	0.0240019	0.0157255	0.56278	0.244481
OA_J473523_172144	30	38	26	31.3333	35	42	37	49	36	32	30	36	27	38	36	27	39	44	23	46	33	50	41	36	25	35	35	40	4.39437e-05	4.37072e-05	4.06973e-05	4.27827e-05	4.2715e-05	7.14773e-05	6.31097e-05	5.94514e-05	6.57561e-05	6.62105e-05	4.48778e-05	4.54963e-05	4.30933e-05	5.24474e-05	5.62609e-05	4.4757e-05	5.83698e-05	7.12638e-05	4.6383e-05	6.61273e-05	6.00778e-05	8.57983e-05	6.17206e-05	5.66107e-05	4.78788e-05	6.15278e-05	5.61104e-05	6.05055e-05	0.998418	1.67071	1.47512	1.38961	1.53698	1.5476	1.04897	1.06343	1.00726	1.2259	1.31504	1.04615	1.36433	1.66572	1.08415	1.54566	1.40425	2.00544	1.44265	1.32321	1.11912	1.43815	1.31152	1.41425	1.38142	0.466147	1.4914	0.576665	1.03989	0.0564255	1.1957	0.257851	1.3714	0.45565	1.65178	0.724025	1.29499	0.372946	1.38797	0.47298	1.43641	1.11779	1.51159	1.34148	0.521406	0.157138	0.589838	0.422963
OA_J473523_172176	13	18	9	13.3333	9	3	2	8	5	4	14	15	9	15	16	11	1	0	1	0	0	1	6	8	2	1	2	4	1.90423e-05	2.07034e-05	1.40875e-05	1.79444e-05	1.09838e-05	5.10552e-06	3.41133e-06	9.70635e-06	9.13279e-06	8.27631e-06	2.0943e-05	1.89568e-05	1.43644e-05	2.07029e-05	2.50048e-05	1.82344e-05	1.49666e-06	8.09816e-07	2.01665e-06	7.18775e-07	9.10269e-07	1.71597e-06	9.03228e-06	1.25802e-05	3.8303e-06	1.75794e-06	3.20631e-06	6.05055e-06	0.612102	0.284519	0.190106	0.540912	0.508949	0.46122	1.16711	1.05642	0.800495	1.15372	1.39346	1.01616	0.0834054	0.0451292	0.112383	0.0400557	0.0507272	0.095627	0.503348	0.701066	0.213454	0.0979659	0.17868	0.337183	0.362242	-1.46497	0.503694	-0.989381	1.00801	0.0115045	1.18778	0.24827	0.0803059	-3.63835	0.0621366	-4.00841	0.472622	-1.08124	0.20461	-2.28905	0.432968	1.09789	0.0712213	0.338616	-1.22718	0.129887	-3.82338	-1.68515
OA_J473523_172212	78	112	69	86.3333	135	100	96	136	87	69	88	87	57	81	78	85	118	132	90	124	116	120	102	109	100	76	100	106	0.000114254	0.000128821	0.000108004	0.000117026	0.000164758	0.000170184	0.000163744	0.000165008	0.00015891	0.000142766	0.000131642	0.000109949	9.09747e-05	0.000111796	0.000121899	0.000140902	0.000176606	0.000213791	0.000181499	0.000178256	0.000211182	0.000205916	0.000153549	0.000171405	0.000191515	0.000133603	0.000160316	0.00016034	1.40788	1.45424	1.39921	1.41001	1.3579	1.21995	1.1249	0.939526	0.777389	0.955309	1.04164	1.20402	1.50912	1.82687	1.55093	1.52322	1.80457	1.75957	1.31209	1.46467	1.63652	1.14165	1.36992	1.37012	1.42044	0.50634	1.32929	0.410654	0.94727	-0.0781522	1.06699	0.0935478	1.62897	0.703961	1.69579	0.761956	1.47109	0.55689	1.2939	0.371724	1.37487	1.00713	1.66238	1.3825	0.458497	0.00769777	0.732959	0.464307
OA_J473523_172323	144	168	112	141.333	230	140	139	177	122	138	149	175	155	168	147	138	259	211	183	244	204	200	207	204	150	146	177	194	0.00021093	0.000193232	0.000175311	0.000193158	0.000280698	0.000238258	0.000237088	0.000214753	0.00022284	0.000285533	0.000222893	0.000221162	0.000247387	0.000231873	0.000229732	0.000228758	0.000387635	0.000341742	0.000369048	0.000350762	0.00037139	0.000343193	0.000311614	0.000320794	0.000287273	0.000256659	0.000283758	0.000293452	1.4532	1.23349	1.22743	1.1118	1.15367	1.47824	1.15394	1.14498	1.28075	1.20043	1.18935	1.18431	2.00683	1.76924	1.9106	1.81593	1.92273	1.77675	1.61326	1.66079	1.48724	1.32875	1.46905	1.51923	1.30471	0.383726	1.2479	0.319503	1.19322	0.254864	1.19136	0.252611	1.89556	0.922621	1.83847	0.878505	1.5871	0.66639	1.43901	0.525077	1.2763	1.19229	1.86701	1.51305	0.351615	0.253738	0.900563	0.595733
OA_J473523_172338	95	109	104	102.667	151	98	105	186	114	98	151	154	118	146	122	125	58	42	39	90	70	72	117	116	82	121	139	148	0.000139155	0.000125371	0.000162789	0.000142438	0.000184285	0.00016678	0.000179095	0.000225673	0.000208228	0.00020277	0.000225885	0.000194623	0.000188334	0.000201508	0.000190662	0.000207209	8.68063e-05	6.80246e-05	7.86495e-05	0.000129379	0.000127438	0.00012355	0.000176129	0.000182412	0.000157042	0.00021271	0.000222839	0.00022387	1.29379	1.1709	1.25735	1.58436	1.46189	1.42357	1.58585	1.36637	1.32222	1.41471	1.33856	1.45473	0.609432	0.477573	0.552167	0.908318	0.894691	0.867395	1.23653	1.28064	1.10253	1.49335	1.56446	1.5717	1.24068	0.311131	1.48994	0.575251	1.42481	0.510771	1.40267	0.488172	0.546391	-0.871995	0.890135	-0.167904	1.20657	0.270908	1.54317	0.625899	1.36531	1.41374	0.718263	1.37487	0.443191	0.499472	-0.51995	0.448403
OA_J473523_172492	712	847	650	736.333	424	320	319	508	341	323	663	783	628	705	579	514	72	71	60	72	68	64	262	279	212	240	274	291	0.00104293	0.00097421	0.00101743	0.00101152	0.000517461	0.000544589	0.000544108	0.000616353	0.000622856	0.000668312	0.000991799	0.000989543	0.00100232	0.000973037	0.000904863	0.000852042	0.00010776	0.000114994	0.000120999	0.000103504	0.000123797	0.000109822	0.00039441	0.000438733	0.000406012	0.000421905	0.000439264	0.000440177	0.511566	0.538385	0.53791	0.609332	0.615761	0.660699	0.980501	0.97827	0.990902	0.961952	0.894555	0.842336	0.106532	0.113684	0.119621	0.102325	0.122387	0.108571	0.389917	0.433735	0.401387	0.417099	0.43426	0.435163	0.529287	-0.917878	0.628597	-0.669793	0.983224	-0.0244075	0.899614	-0.152621	0.113279	-3.14205	0.111094	-3.17014	0.408346	-1.29213	0.42884	-1.22149	0.578942	0.941419	0.112187	0.418593	-0.793835	-0.0885144	-3.1561	-1.25681
OA_J473523_172735	1487	1922	1055	1488	1790	1160	1097	1583	983	881	1465	1516	1223	1473	1303	1168	1799	1482	1246	1836	1306	1403	1587	1382	1020	1279	1469	1435	0.00217815	0.00221066	0.00165137	0.00201339	0.00218457	0.00197414	0.00187112	0.00192064	0.00179551	0.00182286	0.00219153	0.0019159	0.00195197	0.00203303	0.00203633	0.00193616	0.00269249	0.0024003	0.00251275	0.00263934	0.00237762	0.0024075	0.00238904	0.00217322	0.00195345	0.0022484	0.00235503	0.00217063	1.08502	0.980504	0.929337	0.953932	0.891783	0.905367	1.08848	0.951578	0.969493	1.00975	1.01139	0.96164	1.33729	1.19217	1.24802	1.31089	1.1809	1.19574	1.18657	1.07938	0.970228	1.11672	1.16968	1.0781	0.998287	-0.00247398	0.917027	-0.124963	1.00318	0.00458364	0.994262	-0.00830213	1.25916	0.332459	1.22918	0.297695	1.07873	0.109331	1.1215	0.165429	0.957657	0.998722	1.24417	1.10011	-0.0637186	-0.00185925	0.315077	0.13738
OA_J473523_174378	4436	5660	4493	4863	6851	5101	5144	7928	5508	4997	5354	6598	5161	5820	5424	4991	2529	2481	1885	2802	2378	2469	4821	4915	4067	4609	5003	5349	0.00649782	0.00651007	0.00703281	0.00668023	0.00836115	0.00868109	0.00877395	0.00961899	0.0100607	0.0103392	0.00800919	0.00833845	0.0082372	0.00803273	0.00847664	0.00827342	0.00378506	0.00401831	0.00380139	0.00402801	0.00432924	0.00423672	0.00725744	0.00772894	0.00778892	0.00810233	0.00802058	0.0080911	1.25163	1.29952	1.31342	1.43992	1.50604	1.54773	1.19894	1.24823	1.23307	1.20246	1.26891	1.23849	0.566606	0.601522	0.569051	0.602974	0.648067	0.634217	1.08641	1.15699	1.16597	1.21288	1.20064	1.2112	1.28819	0.365343	1.4979	0.582938	1.22675	0.294836	1.23662	0.306406	0.57906	-0.788216	0.62842	-0.6702	1.13645	0.184537	1.20824	0.272909	1.39304	1.23168	0.60374	1.17235	0.474141	0.300621	-0.729208	0.228723
OA_J473523_174540	828	1041	694	854.333	857	632	585	861	554	443	693	782	652	758	632	640	1009	961	735	1057	819	914	782	756	620	670	728	743	0.00121285	0.00119735	0.0010863	0.0011655	0.00104591	0.00107556	0.000997815	0.00104465	0.00101191	0.000916602	0.00103668	0.00098828	0.00104062	0.00104619	0.000987691	0.00106091	0.00151013	0.00155647	0.00148224	0.00151949	0.00149102	0.00156839	0.00117721	0.00118883	0.00118739	0.00117782	0.0011671	0.00112389	0.897392	0.922831	0.856126	0.896311	0.86822	0.786445	0.889472	0.847945	0.892853	0.897632	0.84744	0.910262	1.29569	1.33545	1.27176	1.30372	1.2793	1.34568	1.01005	1.02002	1.01878	1.01057	1.00137	0.964299	0.892116	-0.164696	0.850325	-0.233913	0.876757	-0.189751	0.885111	-0.17607	1.30097	0.379587	1.30957	0.38909	1.01628	0.0233008	0.992081	-0.0114707	0.871221	0.880934	1.30527	1.00418	-0.199305	-0.18291	0.384338	0.00591505
OA_J473523_174542	4004	4996	3503	4167.67	6287	4309	4357	6113	3809	3467	3979	4737	3667	4426	3985	3630	5288	4852	3951	5543	4533	4798	4659	4354	3683	3995	4406	4589	0.00586503	0.00574635	0.00548318	0.00569819	0.00767283	0.00733323	0.00743159	0.00741686	0.00695736	0.00717349	0.00595229	0.00598655	0.0058527	0.00610874	0.00622777	0.00601734	0.00791434	0.00785846	0.0079678	0.00796834	0.0082525	0.00823321	0.00701357	0.00684675	0.0070535	0.00702295	0.0070635	0.00694149	1.34654	1.28694	1.3042	1.30162	1.22098	1.25891	1.04459	1.05061	1.02712	1.07205	1.09294	1.05601	1.38892	1.37912	1.3983	1.3984	1.44827	1.44488	1.23084	1.20157	1.23785	1.23249	1.2396	1.21819	1.31256	0.392384	1.2605	0.333997	1.04077	0.057654	1.07367	0.102545	1.38878	0.473819	1.43052	0.516536	1.22342	0.290919	1.2301	0.29877	1.28653	1.05722	1.40965	1.22676	0.363191	0.0800997	0.495178	0.294845
OA_J473523_174943	26	29	23	26	5	7	4	4	3	4	26	27	24	21	21	9	1	2	1	4	1	3	8	16	9	11	18	7	3.80846e-05	3.33555e-05	3.60015e-05	3.58139e-05	6.10214e-06	1.19129e-05	6.82267e-06	4.85317e-06	5.47967e-06	8.27631e-06	3.88941e-05	3.41222e-05	3.83051e-05	2.89841e-05	3.28189e-05	1.4919e-05	1.49666e-06	3.23927e-06	2.01665e-06	5.7502e-06	1.82054e-06	5.1479e-06	1.2043e-05	2.51603e-05	1.72364e-05	1.93373e-05	2.88568e-05	1.05885e-05	0.170385	0.332633	0.190503	0.135511	0.153004	0.231092	1.08601	0.952764	1.06956	0.809298	0.916373	0.41657	0.0417899	0.0904473	0.0563091	0.160558	0.0508333	0.14374	0.336266	0.702529	0.481277	0.539938	0.805743	0.295653	0.231174	-2.11295	0.173202	-2.52947	1.03611	0.0511769	0.71408	-0.485842	0.0628488	-3.99197	0.118377	-3.07854	0.506691	-0.980823	0.547112	-0.870093	0.202188	0.875095	0.090613	0.526901	-2.32121	-0.217332	-3.53525	-0.925458
OA_J473523_175887	147	205	189	180.333	52	53	47	56	56	42	156	198	164	165	162	137	10	24	14	14	14	19	82	90	62	64	67	70	0.000215324	0.000235789	0.000295838	0.000248984	6.34622e-05	9.01976e-05	8.01663e-05	6.79444e-05	0.000102287	8.69013e-05	0.000233365	0.000250229	0.000261752	0.000227732	0.000253174	0.000227101	1.49666e-05	3.88712e-05	2.82331e-05	2.01257e-05	2.54875e-05	3.26034e-05	0.000123441	0.000141527	0.000118739	0.000112508	0.000107411	0.000105885	0.254885	0.362263	0.321974	0.272887	0.410818	0.349024	0.937269	1.005	1.05128	0.914645	1.01683	0.912111	0.0601107	0.156119	0.113393	0.0808313	0.102366	0.130946	0.495779	0.568418	0.476894	0.451868	0.431397	0.425268	0.31304	-1.67558	0.344243	-1.5385	0.99785	-0.00310524	0.947861	-0.0772519	0.109874	-3.18607	0.104714	-3.25547	0.513697	-0.96101	0.436178	-1.19701	0.328641	0.972856	0.107294	0.474937	-1.60704	-0.0401786	-3.22077	-1.07901
OA_J473523_175990	13	17	18	16	3	1	1	6	4	2	16	25	12	9	14	12	2	1	1	0	0	3	4	8	3	5	3	4	1.90423e-05	1.95532e-05	2.81751e-05	2.22569e-05	3.66128e-06	1.70184e-06	1.70567e-06	7.27976e-06	7.30623e-06	4.13816e-06	2.39348e-05	3.15946e-05	1.91526e-05	1.24217e-05	2.18792e-05	1.9892e-05	2.99332e-06	1.61963e-06	2.01665e-06	7.18775e-07	9.10269e-07	5.1479e-06	6.02152e-06	1.25802e-05	5.74545e-06	8.78968e-06	4.80947e-06	6.05055e-06	0.164501	0.0764635	0.0766356	0.327079	0.328268	0.185927	1.07539	1.41954	0.860524	0.558106	0.98303	0.893745	0.13449	0.0727698	0.0906079	0.0322945	0.0408983	0.231295	0.270546	0.565227	0.258142	0.394919	0.216089	0.271851	0.105867	-3.23968	0.280425	-1.83431	1.11848	0.161545	0.811627	-0.301111	0.0992891	-3.33222	0.101496	-3.30051	0.364639	-1.45546	0.294286	-1.76471	0.193146	0.965056	0.100392	0.329462	-2.537	-0.069783	-3.31636	-1.61008
OA_J473523_176524	354	433	312	366.333	282	196	180	316	206	176	351	425	290	359	327	321	99	107	77	133	110	121	319	274	212	273	305	309	0.000518536	0.000498032	0.000488368	0.000501645	0.000344161	0.000333561	0.00030702	0.000383401	0.000376271	0.000364158	0.00052507	0.000537109	0.000462854	0.00049549	0.000511037	0.000532112	0.000148169	0.000173301	0.000155282	0.000191194	0.000200259	0.000207632	0.000480216	0.00043087	0.000406012	0.000479916	0.000488962	0.000467405	0.686065	0.664934	0.612026	0.764287	0.750074	0.725928	1.0467	1.0707	0.922672	0.98773	1.01872	1.06073	0.295366	0.345465	0.309546	0.381134	0.399205	0.413902	0.957283	0.858914	0.809361	0.956685	0.974717	0.931745	0.654342	-0.611883	0.746763	-0.421277	1.01335	0.0191393	1.0224	0.0319536	0.316792	-1.65839	0.39808	-1.32887	0.875186	-0.192338	0.954382	-0.0673611	0.700553	1.01788	0.357436	0.914784	-0.51658	0.0255464	-1.49363	-0.12985
OA_J473523_176562	48	47	38	44.3333	55	46	51	75	48	39	36	40	28	40	40	37	26	31	18	36	16	24	37	36	20	24	27	33	7.031e-05	5.40589e-05	5.94807e-05	6.12832e-05	6.71235e-05	7.82847e-05	8.6989e-05	9.0997e-05	8.76748e-05	8.06941e-05	5.38534e-05	5.05514e-05	4.46893e-05	5.52077e-05	6.25121e-05	6.13337e-05	3.89132e-05	5.02086e-05	3.62998e-05	5.17518e-05	2.91286e-05	4.11832e-05	5.56991e-05	5.66107e-05	3.8303e-05	4.21905e-05	4.32852e-05	4.9917e-05	1.0953	1.27743	1.41946	1.48486	1.43065	1.31674	0.878763	0.824882	0.729226	0.900862	1.02005	1.00082	0.634973	0.819288	0.592329	0.84447	0.475311	0.672015	0.90888	0.923756	0.625016	0.688451	0.706314	0.81453	1.26406	0.338067	1.41075	0.496463	0.810957	-0.302303	0.973913	-0.0381353	0.682197	-0.55174	0.663932	-0.590893	0.819217	-0.287682	0.736432	-0.441376	1.33741	0.892435	0.673064	0.777825	0.417265	-0.170219	-0.571317	-0.364529
OA_J473523_177277	17	17	7	13.6667	27	19	17	25	13	10	17	20	19	11	18	17	35	29	17	19	18	24	28	14	19	22	25	32	2.49015e-05	1.95532e-05	1.0957e-05	1.84706e-05	3.29515e-05	3.2335e-05	2.89963e-05	3.03323e-05	2.37452e-05	2.06908e-05	2.54308e-05	2.52757e-05	3.03249e-05	1.51821e-05	2.81305e-05	2.81804e-05	5.23831e-05	4.69693e-05	3.42831e-05	2.73134e-05	3.27697e-05	4.11832e-05	4.21506e-05	2.20153e-05	3.63879e-05	3.86746e-05	4.00789e-05	4.84044e-05	1.784	1.75062	1.56986	1.64219	1.28557	1.1202	1.37683	1.36843	1.64179	0.82196	1.52299	1.52569	2.83603	2.54292	1.85609	1.47875	1.77415	2.22966	2.28204	1.19191	1.97004	2.09385	2.16988	2.62062	1.70149	0.766801	1.34932	0.432233	1.46235	0.548288	1.29021	0.367609	2.41168	1.27004	1.82752	0.869889	1.81466	0.859702	2.29478	1.19836	1.52541	1.37628	2.1196	2.05472	0.599517	0.457948	1.06996	1.02903
OA_J473523_177278	2095	2639	2117	2283.67	2240	1702	1769	2143	1527	1331	1617	2003	1591	1763	1622	1525	2269	2307	1813	2387	1949	2011	1821	1818	1550	1584	1776	1823	0.00306874	0.00303535	0.0033137	0.00313926	0.00273376	0.00289653	0.00301732	0.00260009	0.00278915	0.00275394	0.00241891	0.00253136	0.00253931	0.00243328	0.00253487	0.00252794	0.00339592	0.00373649	0.00365619	0.00343143	0.00354823	0.00345081	0.0027413	0.00285884	0.00296848	0.00278457	0.0028472	0.00275754	0.870829	0.922678	0.961156	0.828249	0.888473	0.877257	0.770534	0.806355	0.808887	0.775112	0.807473	0.805265	1.08176	1.19024	1.16467	1.09307	1.13027	1.09924	0.87323	0.910672	0.945598	0.887014	0.906964	0.878404	0.918221	-0.123087	0.864659	-0.209796	0.795259	-0.330504	0.79595	-0.32925	1.14556	0.196047	1.10753	0.147344	0.909834	-0.136326	0.890794	-0.166836	0.89144	0.795604	1.12654	0.900314	-0.166442	-0.329877	0.171696	-0.151581
OA_J473523_178261	189	223	150	187.333	168	139	117	171	122	96	164	157	132	138	123	126	211	184	153	205	160	174	162	144	104	130	149	177	0.000276846	0.000256492	0.000234792	0.000256043	0.000205032	0.000236556	0.000199563	0.000207473	0.00022284	0.000198632	0.000245332	0.000198414	0.000210678	0.000190467	0.000192225	0.000208866	0.000315795	0.000298012	0.000308548	0.000294698	0.000291286	0.000298578	0.000243872	0.000226443	0.000199176	0.000228532	0.00023887	0.000267737	0.800772	0.923892	0.779412	0.810305	0.870323	0.775776	0.958167	0.774925	0.822823	0.743887	0.750753	0.815746	1.23337	1.16391	1.20506	1.15097	1.13764	1.16612	0.952465	0.884394	0.777901	0.892553	0.932929	1.04567	0.834692	-0.260684	0.818801	-0.288415	0.851971	-0.231123	0.770128	-0.376829	1.20078	0.263974	1.15158	0.203615	0.871587	-0.198284	0.957051	-0.0633316	0.826747	0.81105	1.17618	0.914319	-0.27455	-0.303976	0.233794	-0.130808
OA_J473523_179694	8107	10526	7807	8813.33	9269	6784	6873	8662	5971	5419	7015	8315	6513	7817	6953	6655	10525	9668	7823	10286	8378	9052	8225	8087	6764	7442	8161	8600	0.0118751	0.0121069	0.0122201	0.0120674	0.0113121	0.0115453	0.011723	0.0105095	0.0109064	0.0112123	0.0104939	0.0105084	0.0103951	0.010789	0.0108662	0.0110318	0.0157524	0.0156586	0.0157763	0.0147866	0.0152525	0.0155329	0.0123818	0.012717	0.0129541	0.0130826	0.0130833	0.0130087	0.937412	0.956737	0.971463	0.870902	0.903793	0.929142	0.86961	0.870811	0.861422	0.894064	0.900462	0.914185	1.30537	1.2976	1.30735	1.22534	1.26395	1.28718	1.02606	1.05383	1.07348	1.08413	1.08419	1.07801	0.955204	-0.0661189	0.901279	-0.149954	0.867281	-0.205428	0.902903	-0.147356	1.30344	0.382325	1.25882	0.332074	1.05112	0.071933	1.08211	0.113845	0.928242	0.885092	1.28113	1.06662	-0.108036	-0.176392	0.3572	0.092889
OA_J473523_179764	1108	1372	1048	1176	1337	1037	1043	1378	949	753	1025	1174	959	1068	975	910	1294	1221	1013	1365	1094	1127	1155	1072	846	979	1141	1094	0.00162299	0.00157806	0.00164041	0.00161382	0.00163171	0.00176481	0.00177901	0.00167192	0.0017334	0.00155802	0.00153332	0.00148368	0.00153061	0.00147405	0.00152373	0.00150848	0.00193668	0.00197757	0.00204287	0.00196226	0.00199167	0.00193389	0.00173871	0.00168574	0.00162022	0.00172102	0.0018292	0.00165483	1.01109	1.09356	1.10236	1.036	1.0741	0.965424	0.950118	0.919359	0.948439	0.913392	0.944176	0.934726	1.20006	1.2254	1.26586	1.21591	1.23413	1.19833	1.07739	1.04457	1.00397	1.06643	1.13346	1.02541	1.069	0.0962644	1.02517	0.0358691	0.939305	-0.0903336	0.930765	-0.103512	1.23044	0.299173	1.21612	0.282291	1.04197	0.0593177	1.0751	0.10447	1.04709	0.935035	1.22328	1.05854	0.0660668	-0.0969226	0.290732	0.0818938
OA_J473523_181576	308	389	300	332.333	67	43	43	78	49	60	218	246	241	209	219	183	22	19	13	26	30	24	122	136	100	121	108	109	0.000451156	0.000447424	0.000469584	0.000456055	8.17686e-05	7.31792e-05	7.33437e-05	9.46369e-05	8.95013e-05	0.000124145	0.000326112	0.000310891	0.000384647	0.00028846	0.000342254	0.000303353	3.29265e-05	3.0773e-05	2.62165e-05	3.73763e-05	5.46162e-05	4.11832e-05	0.000183656	0.000213863	0.000191515	0.00021271	0.000173141	0.000164877	0.179295	0.160461	0.160822	0.207512	0.196251	0.272215	0.715072	0.681696	0.843422	0.632511	0.750467	0.665168	0.0721985	0.0674765	0.0574854	0.0819557	0.119758	0.0903031	0.402706	0.468941	0.419938	0.466413	0.379649	0.361529	0.16686	-2.58329	0.225326	-2.14991	0.74673	-0.421341	0.682715	-0.550644	0.0657201	-3.92752	0.0973389	-3.36084	0.430528	-1.21582	0.40253	-1.31283	0.196093	0.714723	0.0815295	0.416529	-2.3666	-0.485993	-3.64418	-1.26432
OA_J473523_182177	38	56	28	40.6667	44	44	35	42	31	34	51	66	33	49	42	29	67	54	40	51	69	63	45	59	44	54	47	43	5.56621e-05	6.44106e-05	4.38279e-05	5.46335e-05	5.36988e-05	7.4881e-05	5.96983e-05	5.09583e-05	5.66233e-05	7.03487e-05	7.62923e-05	8.34098e-05	5.26695e-05	6.76295e-05	6.56377e-05	4.80724e-05	0.000100276	8.74602e-05	8.06661e-05	7.3315e-05	0.000125617	0.000108106	6.77421e-05	9.27787e-05	8.42667e-05	9.49285e-05	7.53483e-05	6.50434e-05	0.982891	1.37061	1.09271	0.93273	1.03642	1.28765	1.39644	1.52672	0.964051	1.23788	1.20142	0.879907	1.83543	1.60085	1.4765	1.34194	2.29927	1.97875	1.23994	1.6982	1.5424	1.73755	1.37916	1.19054	1.14873	0.200045	1.0856	0.118492	1.29573	0.373771	1.1064	0.145874	1.63759	0.711577	1.87332	0.905597	1.49351	0.57871	1.43575	0.521805	1.11717	1.20107	1.75546	1.46463	0.159268	0.259822	0.808587	0.550257
OA_J473523_182376	73	90	70	77.6667	16	12	13	22	14	6	63	71	58	60	34	40	6	6	2	6	5	3	31	33	7	23	23	26	0.00010693	0.000103517	0.00010957	0.000106672	1.95268e-05	2.04221e-05	2.21737e-05	2.66925e-05	2.55718e-05	1.24145e-05	9.42434e-05	8.97287e-05	9.25707e-05	8.28116e-05	5.31353e-05	6.63067e-05	8.97997e-06	9.7178e-06	4.03331e-06	8.6253e-06	9.10269e-06	5.1479e-06	4.66668e-05	5.18932e-05	1.34061e-05	4.04325e-05	3.68726e-05	3.93286e-05	0.183055	0.191448	0.207868	0.25023	0.239724	0.11638	0.883488	0.841165	0.867807	0.77632	0.498119	0.621594	0.084183	0.0910998	0.0378104	0.0808581	0.0853335	0.0482591	0.437479	0.486474	0.125676	0.379036	0.345663	0.368687	0.194123	-2.36495	0.202111	-2.30678	0.864153	-0.210641	0.632011	-0.661979	0.0710311	-3.81541	0.0714836	-3.80624	0.349877	-1.51508	0.364462	-1.45616	0.198117	0.748082	0.0712573	0.357169	-2.33587	-0.43631	-3.81083	-1.48562
OA_J473523_182490	558	721	519	599.333	708	507	458	720	428	342	555	576	493	622	525	486	832	741	639	881	652	676	625	614	546	586	676	683	0.000817354	0.000829287	0.000812381	0.000819674	0.000864063	0.000862833	0.000781195	0.000873571	0.000781767	0.000707625	0.000830239	0.00072794	0.000786851	0.00085848	0.000820471	0.000805627	0.00124522	0.00120015	0.00128864	0.00126648	0.00118699	0.00115999	0.000940863	0.000965527	0.00104567	0.00103015	0.00108373	0.00103313	1.05415	1.05265	0.953056	1.06575	0.953754	0.863301	1.01289	0.888085	0.959956	1.04734	1.00097	0.982863	1.51916	1.46418	1.57214	1.5451	1.44812	1.41518	1.14785	1.17794	1.27571	1.25678	1.32215	1.26042	1.01995	0.0285051	0.960936	-0.0574876	0.953643	-0.0684783	1.01039	0.0149162	1.51849	0.602641	1.46947	0.555296	1.2005	0.263637	1.27978	0.355897	0.990445	0.982018	1.49398	1.24014	-0.0144913	-0.026781	0.578969	0.309767
OA_J473523_182513	25	37	33	31.6667	66	48	53	79	44	44	33	42	21	35	28	29	14	19	20	21	11	20	23	26	22	24	27	40	3.66198e-05	4.2557e-05	5.16543e-05	4.36104e-05	8.05482e-05	8.16884e-05	9.04003e-05	9.58502e-05	8.03685e-05	9.10394e-05	4.93656e-05	5.3079e-05	3.3517e-05	4.83068e-05	4.37585e-05	4.80724e-05	2.09533e-05	3.0773e-05	4.03331e-05	3.01885e-05	2.00259e-05	3.43193e-05	3.46237e-05	4.08855e-05	4.21333e-05	4.21905e-05	4.32852e-05	6.05055e-05	1.847	1.87314	2.07291	2.19787	1.84287	2.08756	1.13197	1.21712	0.768555	1.10769	1.0034	1.10232	0.480466	0.705634	0.92485	0.692232	0.4592	0.786952	0.793932	0.937517	0.96613	0.967441	0.992543	1.38741	1.93101	0.949359	2.04277	1.03053	1.03921	0.0554926	1.07113	0.0991385	0.70365	-0.50707	0.646128	-0.630108	0.899193	-0.153297	1.1158	0.158076	1.98689	1.05517	0.674889	1.0075	0.989943	0.0773156	-0.568589	0.00238934
OA_J473523_183618	14	20	5	13	1	5	1	3	3	3	11	12	11	11	7	8	2	0	0	3	2	1	6	11	3	3	3	6	2.05071e-05	2.30038e-05	7.8264e-06	1.71124e-05	1.22043e-06	8.5092e-06	1.70567e-06	3.63988e-06	5.47967e-06	6.20723e-06	1.64552e-05	1.51654e-05	1.75565e-05	1.51821e-05	1.09396e-05	1.32613e-05	2.99332e-06	8.09816e-07	1.00833e-06	4.31265e-06	3.64108e-06	1.71597e-06	9.03228e-06	1.72977e-05	5.74545e-06	5.27381e-06	4.80947e-06	9.07582e-06	0.0713185	0.497253	0.0996745	0.212704	0.320216	0.362733	0.961595	0.886223	1.02595	0.887199	0.639279	0.774953	0.174921	0.0473233	0.0589239	0.252019	0.212774	0.100276	0.527821	1.01083	0.335748	0.308186	0.281052	0.530365	0.222749	-2.16651	0.298551	-1.74395	0.957923	-0.062018	0.767144	-0.382432	0.0937228	-3.41546	0.188357	-2.40846	0.624799	-0.678536	0.373201	-1.42197	0.26065	0.862533	0.14104	0.499	-1.95523	-0.222225	-2.91196	-1.05026
OA_J473523_183827	13	20	17	16.6667	6	6	3	4	3	3	15	12	11	9	17	6	3	4	0	3	1	2	8	8	6	11	7	5	1.90423e-05	2.30038e-05	2.66098e-05	2.28853e-05	7.32257e-06	1.0211e-05	5.117e-06	4.85317e-06	5.47967e-06	6.20723e-06	2.24389e-05	1.51654e-05	1.75565e-05	1.24217e-05	2.65676e-05	9.94601e-06	4.48998e-06	6.47853e-06	1.00833e-06	4.31265e-06	1.82054e-06	3.43193e-06	1.2043e-05	1.25802e-05	1.14909e-05	1.93373e-05	1.12221e-05	7.56319e-06	0.319968	0.446182	0.223593	0.212065	0.239441	0.271232	0.980494	0.66267	0.767152	0.542781	1.1609	0.434603	0.196195	0.283087	0.0440602	0.188446	0.0795506	0.149962	0.526233	0.549707	0.502108	0.844966	0.490363	0.330482	0.329914	-1.59984	0.240913	-2.05342	0.803439	-0.31574	0.712762	-0.488508	0.174447	-2.51914	0.13932	-2.84353	0.526016	-0.926821	0.55527	-0.848738	0.285413	0.7581	0.156884	0.540643	-1.82663	-0.402124	-2.68133	-0.88778
OA_J473523_187723	22	38	25	28.3333	19	17	9	27	14	17	22	23	26	22	25	15	5	10	6	6	6	3	19	18	13	13	8	13	3.22254e-05	4.37072e-05	3.9132e-05	3.83549e-05	2.31881e-05	2.89313e-05	1.5351e-05	3.27589e-05	2.55718e-05	3.51743e-05	3.29104e-05	2.9067e-05	4.14972e-05	3.03643e-05	3.90701e-05	2.4865e-05	7.4833e-06	1.61963e-05	1.20999e-05	8.6253e-06	1.09232e-05	5.1479e-06	2.86022e-05	2.83054e-05	2.4897e-05	2.28532e-05	1.28252e-05	1.96643e-05	0.604567	0.754305	0.400236	0.854099	0.666715	0.917074	0.858049	0.757843	1.08193	0.791667	1.01865	0.648287	0.195107	0.422275	0.315472	0.224881	0.284793	0.134218	0.745725	0.737987	0.649122	0.595835	0.334382	0.512693	0.586369	-0.770119	0.81263	-0.29933	0.899273	-0.153169	0.819534	-0.287125	0.310951	-1.68524	0.214631	-2.22007	0.710944	-0.492191	0.48097	-1.05598	0.699499	0.859403	0.262791	0.595957	-0.534724	-0.220147	-1.95266	-0.774086
OA_J473523_187918	64	85	50	66.3333	79	59	55	73	54	32	66	82	56	60	39	40	85	66	59	74	48	65	61	60	50	59	65	54	9.37467e-05	9.77661e-05	7.8264e-05	8.99256e-05	9.64138e-05	0.000100409	9.38117e-05	8.85704e-05	9.86341e-05	6.62105e-05	9.87312e-05	0.00010363	8.93786e-05	8.28116e-05	6.09493e-05	6.63067e-05	0.000127216	0.000106896	0.000118983	0.000106379	8.73859e-05	0.000111538	9.18282e-05	9.43512e-05	9.57576e-05	0.000103718	0.000104205	8.16824e-05	1.07215	1.11658	1.04321	0.98493	1.09684	0.736281	1.09792	1.1524	0.993917	0.92089	0.677775	0.737351	1.41468	1.18872	1.32313	1.18297	0.971758	1.24034	1.02116	1.04921	1.06485	1.15338	1.15879	0.908333	1.07731	0.10744	0.939351	-0.0902644	1.08141	0.112916	0.778672	-0.360913	1.30884	0.38829	1.13169	0.178475	1.04508	0.0636065	1.0735	0.102322	1.00833	0.930042	1.22026	1.05929	0.00858766	-0.123998	0.283383	0.0829644
OA_J473523_188826	83	103	96	94	34	18	20	40	21	23	70	76	59	74	77	51	12	6	8	11	13	10	29	24	24	31	39	34	0.000121578	0.00011847	0.000150267	0.000130105	4.14945e-05	3.06331e-05	3.41133e-05	4.85317e-05	3.83577e-05	4.75888e-05	0.000104715	9.60476e-05	9.41668e-05	0.000102134	0.000120336	8.45411e-05	1.79599e-05	9.7178e-06	1.61332e-05	1.5813e-05	2.3667e-05	1.71597e-05	4.3656e-05	3.77405e-05	4.59636e-05	5.4496e-05	6.2523e-05	5.14297e-05	0.318931	0.235449	0.262198	0.373019	0.294821	0.365772	0.80485	0.738231	0.723775	0.785012	0.924914	0.649791	0.138042	0.074692	0.124001	0.12154	0.181907	0.131891	0.335544	0.290077	0.353281	0.418862	0.480558	0.395294	0.272193	-1.8773	0.344538	-1.53727	0.755619	-0.404269	0.786573	-0.346348	0.112245	-3.15528	0.145113	-2.78475	0.326301	-1.61573	0.431571	-1.21233	0.308365	0.771096	0.128679	0.378936	-1.70728	-0.375309	-2.97002	-1.41403
OA_J473523_189997	176	205	160	180.333	122	93	111	170	130	93	238	303	233	232	210	228	24	31	23	27	24	31	90	99	89	103	114	138	0.000257803	0.000235789	0.000250445	0.000248012	0.000148892	0.000158271	0.000189329	0.00020626	0.000237452	0.000192424	0.000356031	0.000382927	0.000371879	0.000320205	0.000328189	0.000377948	3.59199e-05	5.02086e-05	4.6383e-05	3.88138e-05	4.36929e-05	5.3195e-05	0.000135484	0.000155679	0.000170448	0.000181067	0.00018276	0.000208744	0.600342	0.638159	0.763386	0.831653	0.957421	0.775866	1.43554	1.54399	1.49944	1.29109	1.32328	1.52391	0.144831	0.202444	0.187019	0.1565	0.176173	0.214486	0.54628	0.627708	0.687257	0.730074	0.7369	0.841669	0.667296	-0.583602	0.85498	-0.226037	1.49299	0.578203	1.37943	0.464067	0.178098	-2.48925	0.182386	-2.45493	0.620415	-0.688695	0.769547	-0.377918	0.761138	1.43621	0.180242	0.694981	-0.40482	0.521135	-2.47209	-0.533306
OA_J473523_190048	449	648	498	531.667	167	135	155	198	126	140	449	587	436	489	414	392	26	32	31	29	22	37	123	107	95	91	97	101	0.000657691	0.000745323	0.00077951	0.000727508	0.000203811	0.000229749	0.000264378	0.000240232	0.000230146	0.000289671	0.000671671	0.000741842	0.000695876	0.000674915	0.000647	0.000649806	3.89132e-05	5.18282e-05	6.25163e-05	4.16889e-05	4.00518e-05	6.34908e-05	0.000185162	0.00016826	0.000181939	0.000159972	0.000155506	0.000152776	0.280149	0.315803	0.363402	0.330212	0.316348	0.398169	0.923249	1.0197	0.95652	0.927708	0.889337	0.893194	0.0534883	0.0712407	0.0859321	0.0573037	0.0550534	0.0872716	0.254515	0.231283	0.250085	0.21989	0.213752	0.209999	0.319785	-1.64483	0.348243	-1.52183	0.966491	-0.0491723	0.903413	-0.146542	0.0702204	-3.83197	0.0665429	-3.90957	0.245294	-2.02741	0.214547	-2.22063	0.334014	0.934952	0.0683817	0.229921	-1.58333	-0.0978572	-3.87077	-2.12402
OA_J473523_190366	6890	8819	6700	7469.67	9264	6826	6851	8845	6027	5181	6665	8198	6340	7446	6679	6371	9925	9171	7560	10101	8397	8767	8055	8278	6652	6871	7893	8171	0.0100924	0.0101435	0.0104874	0.0102411	0.011306	0.0116168	0.0116855	0.0107316	0.0110087	0.0107199	0.00997035	0.0103605	0.0101189	0.0102769	0.010438	0.010561	0.0148544	0.0148537	0.0152459	0.0145207	0.0152871	0.0150439	0.0121258	0.0130173	0.0127396	0.0120788	0.0126537	0.0123598	1.10398	1.13433	1.14104	1.0479	1.07495	1.04675	0.973562	1.01166	0.988068	1.0035	1.01923	1.03124	1.45047	1.4504	1.4887	1.41788	1.49272	1.46897	1.18403	1.27108	1.24397	1.17944	1.23558	1.20688	1.12645	0.171785	1.05653	0.0793387	0.991096	-0.0129028	1.01799	0.0257182	1.46319	0.549116	1.45986	0.545829	1.23303	0.302206	1.2073	0.271787	1.09149	1.00454	1.46152	1.22017	0.125562	0.00640771	0.547473	0.286996
OA_J473523_191523	187	216	163	188.667	235	143	140	224	135	95	167	181	126	175	142	126	245	209	151	233	201	188	162	144	120	133	157	165	0.000273916	0.000248441	0.000255141	0.000259166	0.0002868	0.000243363	0.000238793	0.000271778	0.000246585	0.000196562	0.00024982	0.000228745	0.000201102	0.000241534	0.000221918	0.000208866	0.000366682	0.000338503	0.000304515	0.000334949	0.000365928	0.000322602	0.000243872	0.000226443	0.000229818	0.000233805	0.000251695	0.000249585	1.10663	0.939024	0.92139	1.04866	0.951456	0.758441	0.963938	0.88262	0.775958	0.931966	0.856277	0.805916	1.41485	1.30612	1.17498	1.29241	1.41194	1.24477	0.940988	0.873737	0.88676	0.902144	0.971173	0.963031	0.989013	-0.0159379	0.91952	-0.121047	0.874172	-0.194011	0.86472	-0.209695	1.29865	0.377016	1.31638	0.396571	0.900495	-0.15121	0.945449	-0.0809279	0.954267	0.869446	1.30751	0.922972	-0.0684925	-0.201853	0.386793	-0.116069
OA_J473523_192010	59	83	55	65.6667	11	4	12	6	4	9	62	51	42	65	53	42	4	2	6	9	2	7	17	17	18	12	17	18	8.64227e-05	9.54657e-05	8.60904e-05	8.93263e-05	1.34247e-05	6.80736e-06	2.0468e-05	7.27976e-06	7.30623e-06	1.86217e-05	9.27474e-05	6.4453e-05	6.7034e-05	8.97126e-05	8.28285e-05	6.96221e-05	5.98664e-06	3.23927e-06	1.20999e-05	1.29379e-05	3.64108e-06	1.20118e-05	2.55915e-05	2.67328e-05	3.44727e-05	2.10952e-05	2.72536e-05	2.72275e-05	0.150288	0.0762078	0.229137	0.0814963	0.0817926	0.208468	1.0383	0.721546	0.75044	1.00432	0.927258	0.779413	0.0670199	0.0362633	0.135457	0.144839	0.0407616	0.134471	0.286495	0.299271	0.385919	0.236159	0.305102	0.304809	0.151878	-2.71902	0.123919	-3.01253	0.836761	-0.257112	0.903665	-0.14614	0.0795802	-3.65145	0.10669	-3.2285	0.323895	-1.6264	0.282023	-1.82611	0.137898	0.870213	0.0931353	0.302959	-2.86577	-0.201626	-3.43997	-1.72626
OA_J473523_192479	290	347	246	294.333	321	241	227	336	210	194	284	283	201	299	264	206	355	333	272	353	254	334	285	275	218	261	274	300	0.00042479	0.000399116	0.000385059	0.000402988	0.000391757	0.000410144	0.000387186	0.000407667	0.000383577	0.000401401	0.000424843	0.000357651	0.000320805	0.000412678	0.00041258	0.00034148	0.000531315	0.000539338	0.00054853	0.000507455	0.000462417	0.000573133	0.000429033	0.000432443	0.000417503	0.000458821	0.000439264	0.000453791	0.972131	1.01776	0.960788	1.01161	0.951832	0.996062	1.05423	0.887498	0.796066	1.02405	1.0238	0.84737	1.31844	1.33835	1.36116	1.25923	1.14747	1.42221	1.06463	1.07309	1.03602	1.13855	1.09002	1.12607	0.983559	-0.023917	0.986502	-0.0196066	0.912599	-0.131947	0.965073	-0.0512907	1.33931	0.421495	1.2763	0.351971	1.05791	0.0812213	1.11821	0.161192	0.98503	0.938836	1.30781	1.08806	-0.0217618	-0.0916191	0.386733	0.121206
OA_J473523_192867	16	21	17	18	3	6	6	6	3	1	19	15	20	12	24	23	3	2	1	1	0	1	14	14	11	9	6	8	2.34367e-05	2.4154e-05	2.66098e-05	2.47335e-05	3.66128e-06	1.0211e-05	1.0234e-05	7.27976e-06	5.47967e-06	2.06908e-06	2.84226e-05	1.89568e-05	3.19209e-05	1.65623e-05	3.75073e-05	3.81264e-05	4.48998e-06	3.23927e-06	2.01665e-06	1.43755e-06	9.10269e-07	1.71597e-06	2.10753e-05	2.20153e-05	2.10667e-05	1.58214e-05	9.61893e-06	1.21011e-05	0.148029	0.412841	0.413771	0.294328	0.221549	0.083655	1.14915	0.766442	1.29059	0.66963	1.51646	1.54149	0.181534	0.130967	0.0815352	0.0581216	0.0368031	0.0693784	0.852095	0.8901	0.851748	0.639675	0.388903	0.48926	0.32488	-1.62202	0.199844	-2.32306	1.06873	0.0958974	1.24253	0.313275	0.131345	-2.92856	0.0547677	-4.19053	0.864648	-0.209815	0.505946	-0.982945	0.262362	1.15563	0.0930566	0.685297	-1.97254	0.204586	-3.55955	-0.59638
OA_J473523_193053	81	119	87	95.6667	17	14	15	26	14	12	101	110	72	85	72	70	7	6	3	7	4	2	40	28	26	17	19	34	0.000118648	0.000136873	0.000136179	0.000130567	2.07473e-05	2.38258e-05	2.5585e-05	3.15456e-05	2.55718e-05	2.48289e-05	0.000151089	0.000139016	0.000114915	0.000117316	0.000112522	0.000116037	1.04766e-05	9.7178e-06	6.04996e-06	1.00628e-05	7.28215e-06	3.43193e-06	6.02152e-05	4.40306e-05	4.97939e-05	2.98849e-05	3.04599e-05	5.14297e-05	0.158902	0.182479	0.195953	0.241605	0.195852	0.190162	1.15718	1.06471	0.880123	0.898512	0.861795	0.888716	0.0802393	0.0744277	0.0463361	0.07707	0.0557733	0.0262848	0.461182	0.337226	0.381367	0.228886	0.233289	0.393895	0.179111	-2.48107	0.209206	-2.257	1.034	0.0482403	0.883008	-0.179502	0.067001	-3.89967	0.0530427	-4.2367	0.393258	-1.34645	0.285357	-1.80916	0.194159	0.958505	0.0600219	0.339308	-2.36904	-0.0656309	-4.06819	-1.57781
OA_J473523_193415	941	1133	894	989.333	891	735	702	1005	665	610	848	999	793	825	801	765	241	247	181	231	171	193	620	599	489	496	548	590	0.00137837	0.00130316	0.00139936	0.0013603	0.0010874	0.00125085	0.00119738	0.00121936	0.00121466	0.00126214	0.00126855	0.00126252	0.00126567	0.00113866	0.00125181	0.00126812	0.000360695	0.000400049	0.000365014	0.000332074	0.000311312	0.000331182	0.000933336	0.000941939	0.000936509	0.000871936	0.000878529	0.000892456	0.799384	0.919542	0.880234	0.896392	0.892937	0.927841	0.932554	0.928121	0.930437	0.837067	0.920248	0.932238	0.265159	0.294089	0.268334	0.244119	0.228856	0.243463	0.686127	0.692451	0.688459	0.640989	0.645836	0.656074	0.866387	-0.206917	0.905724	-0.142857	0.93037	-0.104123	0.896517	-0.157596	0.275861	-1.85799	0.238813	-2.06605	0.689012	-0.537398	0.647633	-0.626751	0.886055	0.913444	0.257337	0.668323	-0.174887	-0.13086	-1.96202	-0.582075
OA_J473523_193547	64	113	68	81.6667	63	63	56	91	59	38	67	69	59	62	64	54	127	91	94	122	66	96	102	100	70	78	68	113	9.37467e-05	0.000129971	0.000106439	0.000110052	7.68869e-05	0.000107216	9.55173e-05	0.00011041	0.000107767	7.8625e-05	0.000100227	8.72011e-05	9.41668e-05	8.5572e-05	0.000100019	8.95141e-05	0.000190076	0.000147387	0.000189565	0.000175381	0.000120156	0.000164733	0.000153549	0.000157252	0.000134061	0.000137119	0.000109015	0.000170928	0.698642	0.97423	0.867929	1.00325	0.979237	0.714435	0.910724	0.792363	0.855657	0.77756	0.908834	0.81338	1.72715	1.33925	1.7225	1.59362	1.09181	1.49687	1.39524	1.42889	1.21816	1.24595	0.990577	1.55316	0.846934	-0.239679	0.898975	-0.153647	0.852915	-0.229527	0.833258	-0.263165	1.5963	0.674732	1.3941	0.479333	1.34743	0.43021	1.26323	0.337114	0.872954	0.843086	1.4952	1.30533	-0.196663	-0.246346	0.577032	0.383662
OA_J473523_193834	219	287	260	255.333	481	330	341	481	294	270	246	307	230	280	215	248	389	382	284	396	310	341	374	335	276	280	303	350	0.000320789	0.000330104	0.000406973	0.000352622	0.000587026	0.000561607	0.000581632	0.000583594	0.000537008	0.000558651	0.000367998	0.000387982	0.000367091	0.000386454	0.000336003	0.000411102	0.000582201	0.0006187	0.00057273	0.00056927	0.000564367	0.000585145	0.000563012	0.000526794	0.000528582	0.000492222	0.000485756	0.000529423	1.66475	1.59266	1.64945	1.65501	1.5229	1.58428	1.0436	1.10028	1.04103	1.09594	0.95287	1.16584	1.65106	1.75457	1.6242	1.61439	1.60049	1.65941	1.59664	1.49393	1.499	1.39589	1.37755	1.50139	1.63562	0.709836	1.5874	0.666663	1.06164	0.0862922	1.07155	0.0997026	1.67661	0.745549	1.62476	0.70023	1.52986	0.613401	1.42495	0.510906	1.61151	1.0666	1.65069	1.4774	0.688249	0.0929974	0.722889	0.562153
OA_J473523_193969	752	941	750	814.333	319	222	218	342	263	216	868	1023	790	846	759	767	99	79	80	85	60	80	283	275	227	256	300	312	0.00110152	0.00108233	0.00117396	0.00111927	0.000389316	0.000377809	0.000371835	0.000414946	0.000480385	0.000446921	0.00129846	0.00129285	0.00126088	0.00116764	0.00118617	0.00127143	0.000148169	0.000127951	0.000161332	0.000122192	0.000109232	0.000137277	0.000426023	0.000432443	0.000434739	0.000450032	0.000480947	0.000471943	0.34783	0.337549	0.332212	0.370729	0.429195	0.399297	1.1601	1.15508	1.12652	1.04322	1.05977	1.13595	0.13238	0.114316	0.14414	0.109171	0.0975922	0.122649	0.380626	0.386362	0.388413	0.402076	0.429697	0.421653	0.339197	-1.5598	0.39974	-1.32287	1.14723	0.198158	1.07964	0.110556	0.130279	-2.94032	0.109804	-3.187	0.385133	-1.37657	0.417809	-1.25909	0.369469	1.11344	0.120041	0.401471	-1.44133	0.154357	-3.06366	-1.31783
OA_J473523_194886	310	397	257	321.333	397	273	258	378	222	197	299	361	255	318	249	230	424	347	269	469	350	369	335	296	270	300	337	320	0.000454085	0.000456625	0.000402277	0.000437662	0.00048451	0.000464603	0.000440062	0.000458625	0.000405496	0.000407608	0.000447282	0.000456226	0.000406992	0.000438902	0.000389138	0.000381264	0.000634584	0.000562012	0.00054248	0.000674211	0.000637189	0.000633192	0.000504302	0.000465466	0.000517091	0.000527381	0.000540263	0.000484044	1.10704	1.06156	1.00548	1.0479	0.926505	0.931331	1.02198	1.04242	0.929923	1.00283	0.889129	0.871138	1.44994	1.28412	1.2395	1.54048	1.45589	1.44676	1.15226	1.06353	1.18148	1.205	1.23443	1.10598	1.05803	0.0813768	0.968578	-0.0460603	0.998107	-0.00273418	0.921033	-0.118675	1.32452	0.405469	1.48105	0.566616	1.13243	0.179416	1.1818	0.240987	1.0133	0.95957	1.40278	1.15711	0.0176583	-0.0607044	0.486043	0.210202
OA_J473523_195614	38	48	42	42.6667	46	35	28	44	20	22	37	44	24	48	27	33	56	41	36	66	36	51	49	40	33	46	55	30	5.56621e-05	5.52091e-05	6.57418e-05	5.8871e-05	5.61397e-05	5.95644e-05	4.77587e-05	5.33849e-05	3.65311e-05	4.55197e-05	5.53493e-05	5.56065e-05	3.83051e-05	6.62493e-05	4.21957e-05	5.47031e-05	8.3813e-05	6.64049e-05	7.25995e-05	9.48783e-05	6.55394e-05	8.75143e-05	7.37636e-05	6.29008e-05	6.32e-05	8.0865e-05	8.81735e-05	4.53791e-05	0.953605	1.01178	0.811243	0.906812	0.620528	0.773211	0.940179	0.944548	0.650662	1.12533	0.716748	0.929203	1.42367	1.12797	1.2332	1.61163	1.11327	1.48654	1.25297	1.06845	1.07353	1.3736	1.49774	0.770823	0.925542	-0.111629	0.76685	-0.382983	0.84513	-0.242755	0.92376	-0.114409	1.26161	0.33527	1.40382	0.489353	1.13165	0.17843	1.21405	0.279832	0.846196	0.884445	1.33271	1.17285	-0.247306	-0.178582	0.412312	0.229131
OA_J473523_196575	119	154	96	123	251	194	172	288	186	145	148	224	160	152	132	120	57	71	63	89	78	82	122	144	112	123	141	116	0.00017431	0.000177129	0.000150267	0.000167235	0.000306327	0.000330157	0.000293375	0.000349428	0.00033974	0.000300016	0.000221397	0.000283088	0.000255368	0.000209789	0.00020629	0.00019892	8.53097e-05	0.000114994	0.000127049	0.000127942	0.000142002	0.000140709	0.000183656	0.000226443	0.000214497	0.000216226	0.000226045	0.000175466	1.83172	1.97421	1.75427	2.08944	2.03151	1.79398	1.32387	1.69276	1.527	1.25446	1.23353	1.18946	0.510119	0.687619	0.759703	0.765043	0.849117	0.841385	1.09819	1.35404	1.28261	1.29295	1.35166	1.04922	1.8534	0.890173	1.97164	0.9794	1.51454	0.598881	1.22582	0.293745	0.65248	-0.615993	0.818515	-0.288919	1.24495	0.316084	1.23128	0.300153	1.91252	1.37018	0.735498	1.23811	0.934786	0.446313	-0.452456	0.308119
OA_J473523_196610	552	682	457	563.667	615	409	373	535	305	279	457	529	388	494	466	395	610	581	425	615	484	494	441	413	346	389	404	431	0.000808565	0.000784429	0.000715333	0.000769442	0.000750563	0.000696053	0.000636214	0.000649112	0.0005571	0.000577273	0.000683638	0.000668542	0.000619266	0.000681816	0.000728266	0.000654779	0.000912963	0.000941007	0.000857078	0.000884093	0.000881141	0.000847687	0.000663873	0.000649451	0.000662642	0.000683837	0.000647675	0.000651947	0.975464	0.90462	0.826851	0.843614	0.724031	0.750249	0.888485	0.868866	0.804825	0.886117	0.946486	0.850979	1.18653	1.22297	1.1139	1.14901	1.14517	1.10169	0.862798	0.844055	0.861198	0.888744	0.841746	0.847298	0.902312	-0.148302	0.772631	-0.372148	0.854059	-0.227593	0.894527	-0.160802	1.17446	0.232004	1.13195	0.178817	0.856017	-0.224289	0.859263	-0.218828	0.837472	0.874293	1.15321	0.85764	-0.260225	-0.194198	0.20541	-0.221559
OA_J473523_196756	39	44	32	38.3333	7	3	4	9	9	4	29	47	39	31	25	36	0	2	0	2	2	1	12	8	10	11	15	9	5.71269e-05	5.06083e-05	5.0089e-05	5.26081e-05	8.54299e-06	5.10552e-06	6.82267e-06	1.09196e-05	1.6439e-05	8.27631e-06	4.33819e-05	5.93979e-05	6.22458e-05	4.2786e-05	3.90701e-05	5.96761e-05	7.4833e-07	3.23927e-06	1.00833e-06	2.8751e-06	3.64108e-06	1.71597e-06	1.80646e-05	1.25802e-05	1.91515e-05	1.93373e-05	2.40473e-05	1.36137e-05	0.162389	0.0970482	0.129689	0.207565	0.31248	0.15732	0.824624	1.12906	1.1832	0.813297	0.742663	1.13435	0.0142246	0.0615736	0.0191668	0.0546513	0.0692114	0.032618	0.343381	0.23913	0.364041	0.367573	0.457103	0.258776	0.129709	-2.94665	0.225788	-2.14696	1.04563	0.0643705	0.896771	-0.157189	0.031655	-4.98142	0.0521602	-4.26091	0.315517	-1.66421	0.36115	-1.46933	0.177749	0.9712	0.0419076	0.338334	-2.5468	-0.0464093	-4.62116	-1.56677
OA_J473523_197513	581	743	436	586.667	671	458	429	648	397	340	463	603	485	524	470	453	725	667	465	736	560	568	529	503	401	437	480	524	0.000851044	0.000854591	0.000682462	0.000796032	0.000818907	0.000779443	0.000731731	0.000786214	0.000725143	0.000703487	0.000692614	0.000762062	0.000774083	0.000723221	0.000734517	0.000750924	0.00108508	0.00108029	0.000937744	0.00105804	0.0010195	0.000974669	0.000796346	0.000790978	0.000767976	0.000768218	0.000769514	0.000792622	1.02874	0.97916	0.919223	0.987666	0.910947	0.883742	0.870083	0.957326	0.972427	0.908533	0.922723	0.943334	1.36311	1.35709	1.17802	1.32914	1.28073	1.22441	1.00039	0.993651	0.964755	0.965059	0.966687	0.995716	0.975707	-0.0354807	0.927452	-0.108656	0.933279	-0.0996202	0.924863	-0.112688	1.29941	0.377856	1.27809	0.353993	0.986267	-0.01995	0.975821	-0.0353117	0.951579	0.929071	1.28875	0.981044	-0.0720682	-0.106154	0.365924	-0.0276309
OA_J473523_198196	26	52	37	38.3333	9	4	9	11	10	9	41	43	29	28	25	22	4	1	0	2	2	1	11	16	9	13	19	14	3.80846e-05	5.98099e-05	5.79154e-05	5.19366e-05	1.09838e-05	6.80736e-06	1.5351e-05	1.33462e-05	1.82656e-05	1.86217e-05	6.1333e-05	5.43427e-05	4.62854e-05	3.86454e-05	3.90701e-05	3.64687e-05	5.98664e-06	1.61963e-06	1.00833e-06	2.8751e-06	3.64108e-06	1.71597e-06	1.65592e-05	2.51603e-05	1.72364e-05	2.28532e-05	3.04599e-05	2.11769e-05	0.211485	0.131071	0.295572	0.256971	0.35169	0.358547	1.18092	1.04633	0.89119	0.744088	0.752265	0.702177	0.115268	0.0311848	0.0194146	0.0553579	0.0701062	0.0330397	0.318835	0.484443	0.331874	0.440021	0.586482	0.407745	0.212709	-2.23305	0.322403	-1.63306	1.03948	0.0558614	0.732844	-0.448423	0.0552892	-4.17686	0.0528346	-4.24237	0.378384	-1.40208	0.478083	-1.06467	0.267556	0.886162	0.0540619	0.428233	-1.93306	-0.196281	-4.20962	-1.23337
OA_J473523_198294	601	796	623	673.333	176	140	140	201	155	122	523	713	527	613	526	509	41	36	40	52	36	43	257	271	224	275	284	292	0.00088034	0.000915551	0.00097517	0.000923687	0.000214795	0.000238258	0.000238793	0.000243872	0.000283116	0.000252428	0.00078237	0.000901079	0.000841117	0.000846059	0.000822034	0.000843753	6.13631e-05	5.83068e-05	8.06661e-05	7.47526e-05	6.55394e-05	7.37866e-05	0.000386883	0.000426153	0.000428994	0.000483432	0.000455296	0.00044169	0.232541	0.257942	0.258522	0.26402	0.306506	0.273283	0.847008	0.975524	0.910608	0.915959	0.889949	0.913462	0.0664328	0.063124	0.0873306	0.0809285	0.0709541	0.0798827	0.418846	0.461361	0.464437	0.523372	0.492912	0.478181	0.249668	-2.00192	0.28127	-1.82997	0.911047	-0.134403	0.906456	-0.14169	0.0722958	-3.78994	0.0772551	-3.69423	0.448215	-1.15774	0.498155	-1.00533	0.265469	0.908752	0.0747754	0.473185	-1.91594	-0.138047	-3.74209	-1.08154
OA_J473523_201151	69	97	65	77	35	28	18	45	29	23	102	116	74	93	78	63	8	11	11	9	4	3	35	41	41	42	55	64	0.000101071	0.000111568	0.000101743	0.000104794	4.2715e-05	4.76515e-05	3.0702e-05	5.45982e-05	5.29702e-05	4.75888e-05	0.000152585	0.000146599	0.000118107	0.000128358	0.000121899	0.000104433	1.19733e-05	1.7816e-05	2.21832e-05	1.29379e-05	7.28215e-06	5.1479e-06	5.26883e-05	6.44733e-05	7.85212e-05	7.38333e-05	8.81735e-05	9.68088e-05	0.407609	0.454716	0.292975	0.521005	0.50547	0.454118	1.45605	1.39893	1.12704	1.22486	1.16322	0.996555	0.114256	0.17001	0.211684	0.12346	0.0694901	0.049124	0.50278	0.615238	0.749291	0.704557	0.841398	0.923801	0.3851	-1.3767	0.493531	-1.01879	1.32734	0.408535	1.12821	0.17404	0.165316	-2.5967	0.0806915	-3.63144	0.622436	-0.684002	0.823252	-0.280594	0.439315	1.22778	0.123004	0.722844	-1.19774	0.291288	-3.11407	-0.482298
OA_J473523_202173	14	7	13	11.3333	2	0	1	0	0	0	12	15	8	10	9	9	0	0	0	1	1	1	3	2	3	2	3	3	2.05071e-05	8.05133e-06	2.03487e-05	1.63024e-05	2.44086e-06	8.5092e-07	1.70567e-06	6.06647e-07	9.13279e-07	1.03454e-06	1.79511e-05	1.89568e-05	1.27684e-05	1.38019e-05	1.40652e-05	1.4919e-05	7.4833e-07	8.09816e-07	1.00833e-06	1.43755e-06	1.82054e-06	1.71597e-06	4.51614e-06	3.14504e-06	5.74545e-06	3.51587e-06	4.80947e-06	4.53791e-06	0.149724	0.052196	0.104627	0.0372121	0.0560211	0.0634594	1.10113	1.16282	0.783222	0.846618	0.862769	0.915141	0.0459031	0.0496746	0.0618516	0.0881803	0.111673	0.105259	0.277023	0.192919	0.35243	0.215666	0.295016	0.278358	0.102182	-3.29078	0.0522309	-4.25895	1.01573	0.0225109	0.874843	-0.192905	0.0524764	-4.25219	0.101704	-3.29755	0.274124	-1.8671	0.263013	-1.92679	0.0772066	0.945284	0.0770902	0.268569	-3.77487	-0.0851969	-3.77487	-1.89695
pWGA128	981	1246	890	1039	732	499	462	631	440	367	548	653	522	545	514	458	637	635	551	700	565	617	530	534	430	429	492	529	0.00143696	0.00143314	0.0013931	0.00142107	0.000893353	0.000849219	0.000788018	0.000765588	0.000803685	0.000759352	0.000819768	0.000825251	0.000833136	0.000752206	0.000803281	0.000759212	0.000953373	0.00102847	0.00111118	0.00100628	0.0010286	0.00105875	0.000797852	0.000839726	0.000823515	0.000754154	0.000788752	0.000800185	0.628649	0.597593	0.554526	0.538742	0.56555	0.534353	0.576868	0.580726	0.586275	0.529325	0.565266	0.534255	0.670885	0.723731	0.781934	0.708116	0.723822	0.745039	0.561446	0.590912	0.579505	0.530696	0.555042	0.563087	0.593589	-0.752463	0.546215	-0.872459	0.58129	-0.782671	0.542949	-0.881112	0.725517	-0.46292	0.725659	-0.462636	0.577288	-0.792638	0.549608	-0.863524	0.569902	0.562119	0.725588	0.563448	-0.812461	-0.831892	-0.462778	-0.828081
pWGA130	678	953	781	804	594	385	442	986	672	594	764	978	727	749	735	653	167	170	120	197	165	169	572	601	498	590	579	596	0.000993129	0.00109613	0.00122248	0.00110391	0.000724934	0.000655209	0.000753905	0.00119631	0.00122745	0.00122903	0.00114289	0.00123598	0.00116033	0.00103377	0.00114866	0.00108246	0.000249942	0.000275338	0.000241998	0.000283197	0.000300389	0.000289998	0.000861077	0.000945084	0.000953745	0.00103718	0.000928227	0.000901532	0.656695	0.593533	0.682939	1.0837	1.11191	1.11334	1.03531	1.11964	1.05111	0.93646	1.04053	0.980566	0.226415	0.24942	0.219218	0.256539	0.272113	0.2627	0.780023	0.856122	0.863968	0.939549	0.840852	0.816669	0.644389	-0.633996	1.10298	0.14141	1.06868	0.0958343	0.985854	-0.0205546	0.231684	-2.10977	0.263784	-1.92257	0.833371	-0.26297	0.86569	-0.208078	0.873686	1.02727	0.247734	0.84953	-0.246293	0.0376399	-2.01617	-0.235524

### Sheet: Average Abundance and t test
design	abundance (Donor_A)	abundance (Donor_B)	abundance (Donor_C)	Average abundance Donor (1)	abundance (181day1A_A)	abundance (181day1A_B)	abundance (181day1A_C)	abundance (181day1B_A)	abundance (181day1B_B)	abundance (181day1B_C)	181 day 1 t test	181 day 1 absoulte change in abundance	abundance (183day1A_A)	abundance (183day1A_B)	abundance (183day1A_C)	abundance (183day1B_A)	abundance (183day1B_B)	abundance (183day1B_C)	183 day 1 t test	183 day 1 absoulte change in abundance	abundance (181day2A_A)	abundance (181day2A_B)	abundance (181day2A_C)	abundance (181day2B_A)	abundance (181day2B_B)	abundance (181day2B_C)	181 day 2 t test	181 day 2 absoulte change in abundance	abundance (183day2A_A)	abundance (183day2A_B)	abundance (183day2A_C)	abundance (183day2B_A)	abundance (183day2B_B)	abundance (183day2B_C)	183 day 2 t test	183 day 2 absoulte change in abundance	Spacer
OA_J473521_000781	8.05635e-05	6.90114e-05	5.47848e-05	6.81199e-05	7.44461e-05	7.4881e-05	7.84607e-05	6.30913e-05	6.2103e-05	6.00033e-05	0.936222	0.0104375	7.03085e-05	7.58271e-05	7.66103e-05	7.17701e-05	5.78237e-05	5.13877e-05	0.92812	0.0122138	9.12963e-05	7.28835e-05	8.26828e-05	7.76277e-05	7.28215e-05	8.40824e-05	0.23955	0.177811	9.63443e-05	7.07634e-05	9.00121e-05	7.55912e-05	7.85546e-05	8.31951e-05	0.183579	0.20978
OA_J473521_001642	0.00052586	0.000510684	0.000475845	0.00050413	2.44086e-06	1.70184e-06	3.41133e-06	3.63988e-06	5.47967e-06	1.03454e-06	0.000854243	0.994146	1.34633e-05	1.01103e-05	1.27684e-05	8.28116e-06	9.37682e-06	1.16037e-05	0.000871391	0.978311	7.4833e-07	8.09816e-07	1.00833e-06	7.18775e-07	1.82054e-06	8.57983e-07	0.000863572	0.998028	4.51614e-06	4.71756e-06	7.6606e-06	5.27381e-06	4.80947e-06	4.53791e-06	0.000869378	0.989581
OA_J473521_001748	4.2479e-05	4.8308e-05	5.63501e-05	4.90457e-05	4.14945e-05	4.93534e-05	4.77587e-05	4.00387e-05	3.65311e-05	3.72434e-05	0.218206	0.142229	4.039e-05	4.04411e-05	4.94775e-05	4.55464e-05	4.84469e-05	5.63607e-05	0.658759	0.0462548	6.88464e-05	6.31657e-05	6.85662e-05	7.61901e-05	8.73859e-05	8.06504e-05	0.00511472	0.511531	7.82798e-05	7.70535e-05	7.6606e-05	7.55912e-05	6.89357e-05	8.47077e-05	0.00777766	0.567157
OA_J473521_002097	2.7831e-05	3.91064e-05	2.97403e-05	3.22259e-05	7.32257e-06	6.80736e-06	3.41133e-06	3.63988e-06	9.13279e-07	6.20723e-06	0.0106411	0.853629	3.44063e-05	2.40119e-05	3.19209e-05	2.34633e-05	2.81305e-05	3.14957e-05	0.457781	0.103058	7.4833e-07	1.61963e-06	1.00833e-06	1.43755e-06	9.10269e-07	8.57983e-07	0.0121892	0.965959	6.02152e-06	9.43512e-06	9.57576e-06	1.23056e-05	1.28252e-05	7.56319e-06	0.0159365	0.701449
OA_J473521_002372	0.000546367	0.000542889	0.000566632	0.000551963	0.00048573	0.000476515	0.00040936	0.000413733	0.000358005	0.000399332	0.000829277	0.232232	0.000474209	0.0004676	0.000461258	0.000462365	0.000414143	0.000402813	0.000172232	0.190045	0.000631591	0.000630037	0.000600963	0.000613834	0.000668138	0.000576565	0.00239848	0.123605	0.000468173	0.000495344	0.000453891	0.000490464	0.000448883	0.000458329	0.000254945	0.149978
OA_J473521_002607	0.000146479	0.000135722	0.000108004	0.000130068	0.000183064	0.000180395	0.000175684	0.000154088	0.000149778	0.000140697	0.0721177	0.260499	0.000131642	0.000137753	0.000118107	0.0001394	0.000125024	0.000109406	0.815984	0.0244461	0.000181096	0.00017816	0.000175449	0.000189757	0.000209362	0.000149289	0.0221705	0.387877	0.000185162	0.000150962	0.000164703	0.000172278	0.000155506	0.000161852	0.073549	0.269157
OA_J473521_004508	1.31831e-05	2.99049e-05	2.34792e-05	2.21891e-05	2.44086e-05	1.87202e-05	2.38793e-05	1.21329e-05	1.82656e-05	2.89671e-05	0.848917	0.050781	2.99185e-05	1.7693e-05	1.27684e-05	2.20831e-05	1.09396e-05	1.32613e-05	0.486462	0.198825	2.84366e-05	2.91534e-05	2.01665e-05	3.59387e-05	3.64108e-05	3.77513e-05	0.192044	0.411035	2.40861e-05	3.14504e-05	4.02182e-05	2.8127e-05	2.40473e-05	3.3278e-05	0.236645	0.361083
OA_J473521_005182	0.000115719	0.000115019	9.39168e-05	0.000108218	5.00375e-05	5.44589e-05	3.92303e-05	6.06647e-05	6.57561e-05	5.3796e-05	0.00580621	0.501095	0.000107707	0.000116268	0.000113319	0.000102134	0.000104708	9.78024e-05	0.884496	0.0113524	2.39466e-05	3.56319e-05	2.01665e-05	4.02514e-05	3.82313e-05	1.20118e-05	0.000957328	0.737815	6.62367e-05	6.76184e-05	5.17091e-05	8.43809e-05	8.49672e-05	6.6556e-05	0.0115083	0.350898
OA_J473521_006000	0.000215324	0.000210485	0.000217574	0.000214461	0.000180623	0.000205923	0.000182506	0.000165008	0.00015891	0.000175872	0.0021824	0.169358	0.000166048	0.000161764	0.000181949	0.000133879	0.000143778	0.000174055	0.000513878	0.252799	0.000233479	0.000242945	0.000260148	0.000271697	0.000280363	0.000250531	0.00157374	0.196148	0.000206237	0.000194992	0.000206836	0.000209194	0.000195585	0.000193618	0.00728629	0.0624076
OA_J473521_006117	0.000131831	0.000144924	0.000100178	0.000125644	0.000118381	9.70049e-05	0.000104046	0.000129822	8.21951e-05	0.000120007	0.334968	0.135846	0.000127154	9.85752e-05	0.000118107	0.000118697	9.5331e-05	0.000101118	0.358827	0.125863	0.000193069	0.000183018	0.000129066	0.000159568	0.000162028	0.000138993	0.0954034	0.281053	0.000144517	0.000124229	0.000141721	0.000179309	0.000131459	0.000127062	0.376596	0.125262
OA_J473521_006427	0.000512677	0.000466977	0.000428887	0.000469514	0.000472305	0.00040674	0.000467353	0.000360348	0.000358005	0.00038071	0.111	0.131917	0.000408388	0.000405675	0.000416568	0.000407157	0.00037351	0.000394525	0.0971165	0.145988	0.000568731	0.000586307	0.000550546	0.000497392	0.000577111	0.000581713	0.0403509	0.193362	0.000480216	0.000415145	0.000396436	0.000421905	0.00041682	0.000409925	0.185725	0.0981991
OA_J473521_006843	0.000429184	0.000462376	0.000380363	0.000423974	0.000450338	0.000398231	0.000400832	0.000424653	0.000356179	0.000368296	0.438397	0.0571249	0.000382957	0.000391773	0.000422952	0.000376793	0.000403203	0.000384579	0.33081	0.0713836	0.000594174	0.000608982	0.000558613	0.00063396	0.000617163	0.000566269	0.00698792	0.406988	0.000492259	0.000492199	0.000430909	0.000467611	0.000488962	0.000434127	0.197793	0.103081
OA_J473521_007296	0.0016889	0.0018357	0.00188616	0.00180359	0.00170616	0.0017529	0.0017756	0.00158335	0.00161285	0.00160974	0.141804	0.0721636	0.00160962	0.00153803	0.0016168	0.00145886	0.00158312	0.00161954	0.0413143	0.128961	0.00218961	0.0023096	0.00232318	0.00214339	0.00218647	0.00222218	0.00728526	0.23591	0.00162882	0.00169203	0.00176768	0.00171399	0.00159995	0.00155197	0.114269	0.0801255
OA_J473521_007964	0.000178705	0.000193232	0.000172181	0.000181373	0.000168419	0.000168482	0.000175684	0.000177141	0.000136992	0.000151043	0.0862875	0.101518	0.000160064	0.000178194	0.000177161	0.000164243	0.000159406	0.000162451	0.1269	0.0796858	0.000294842	0.000270479	0.000241998	0.000212757	0.000238491	0.000235087	0.00160569	0.372546	0.000206237	0.000185557	0.00019343	0.000207436	0.000200394	0.000207231	0.0704568	0.102964
OA_J473521_009874	0.000602029	0.000529087	0.00053063	0.000553915	0.000439354	0.000362492	0.00044859	0.000496237	0.000403669	0.000533822	0.0225716	0.192366	0.000544517	0.000500459	0.000579365	0.000586582	0.000517288	0.000656437	0.770772	0.0184011	0.000109256	0.000105276	0.000135116	0.000143755	0.00013472	0.000121834	0.00182752	0.774347	0.000400431	0.000319222	0.000396436	0.000411357	0.000424836	0.000391773	0.00595296	0.294701
OA_J473521_010294	0.000168451	0.000139173	0.000133049	0.000146891	9.39729e-05	7.99865e-05	5.6287e-05	8.97837e-05	8.58482e-05	8.89704e-05	0.0124498	0.438531	0.000106211	0.000126378	0.000113319	0.000117316	9.84566e-05	0.000117694	0.0762816	0.229162	2.24499e-05	3.40123e-05	3.22665e-05	3.01885e-05	2.54875e-05	3.77513e-05	0.00670431	0.793321	7.97852e-05	8.49161e-05	7.27757e-05	0.000117782	8.81735e-05	8.16824e-05	0.0133305	0.40419
OA_J473521_011480	0.00204924	0.00211865	0.00179381	0.00198723	0.00210158	0.00204561	0.00189158	0.00191943	0.00182838	0.00177941	0.627695	0.0299755	0.00199257	0.00192854	0.00189291	0.0019723	0.0019832	0.00200578	0.827364	0.012421	0.00311006	0.0029866	0.00293423	0.00287079	0.00279635	0.00275413	0.00287833	0.46369	0.00238603	0.0022833	0.00222158	0.00219039	0.00225243	0.00216912	0.104645	0.132466
OA_J473521_012593	0.001768	0.0018058	0.00192216	0.00183199	0.00199662	0.00201668	0.00213379	0.00193642	0.00188501	0.00215805	0.0283949	0.103226	0.00175323	0.00171875	0.00169021	0.00174871	0.00178472	0.00179525	0.205623	0.0455835	0.00250691	0.00261571	0.00247443	0.00247546	0.00258152	0.00268377	0.000148006	0.39537	0.00201269	0.00211347	0.00208943	0.00204272	0.00206166	0.00210105	0.0257035	0.130014
OA_J473521_013198	2.7831e-05	1.8403e-05	1.87834e-05	2.16725e-05	3.29515e-05	1.87202e-05	1.87623e-05	1.94127e-05	2.92249e-05	3.10362e-05	0.453773	0.154366	3.29104e-05	2.02206e-05	3.19209e-05	2.34633e-05	2.65676e-05	2.4865e-05	0.2506	0.230038	4.93898e-05	3.88712e-05	4.43664e-05	4.4564e-05	4.91545e-05	4.11832e-05	0.00546887	1.05737	3.1613e-05	3.9313e-05	3.25576e-05	2.28532e-05	3.52694e-05	3.47907e-05	0.0413733	0.510341
OA_J473521_014357	0.000663551	0.00066711	0.000651157	0.000660606	0.000567499	0.000607557	0.000636214	0.000541129	0.000547967	0.000550375	0.002119	0.1294	0.000574436	0.000616727	0.000590537	0.000527234	0.000567297	0.000566923	0.000443113	0.131314	0.00078874	0.000813056	0.000788512	0.000789215	0.000766447	0.000818516	1.68677e-06	0.202049	0.000675916	0.000701344	0.000670303	0.000522107	0.000622024	0.000686737	0.627441	0.0214967
OA_J473521_014646	3.36902e-05	4.2557e-05	3.13056e-05	3.58509e-05	1.7086e-05	1.70184e-05	1.0234e-05	1.94127e-05	2.00921e-05	1.03454e-05	0.0121867	0.562129	3.88941e-05	5.3079e-05	5.90537e-05	4.2786e-05	3.43817e-05	5.30454e-05	0.0761392	0.30745	7.4833e-06	3.23927e-06	2.01665e-06	2.8751e-06	9.10269e-06	6.86387e-06	0.00673139	0.853184	2.55915e-05	1.57252e-05	9.57576e-06	2.10952e-05	1.60316e-05	1.6639e-05	0.0123161	0.513456
OA_J473521_015589	0.000345691	0.000340456	0.000194095	0.000293414	0.000507698	0.000405038	0.000382069	0.00049745	0.000383577	0.000281395	0.126789	0.395768	0.000412876	0.000324793	0.00039582	0.00043062	0.000364133	0.000376291	0.202323	0.309034	0.000664517	0.000592786	0.000534413	0.000631084	0.000489725	0.000499346	0.0124683	0.93803	0.000627744	0.000445023	0.00043857	0.000557266	0.00056912	0.000580853	0.0170582	0.828234
OA_J473521_016560	0.00395347	0.00400841	0.00463167	0.00419785	0.00648413	0.00680566	0.00698641	0.00701526	0.00776835	0.00813975	7.32275e-05	0.715146	0.00405247	0.00421472	0.00425027	0.00394045	0.00419769	0.00424363	0.848078	0.0114293	0.00197559	0.00203912	0.00203682	0.00207295	0.00221013	0.00224963	0.00842971	0.50037	0.00225656	0.00262296	0.00261227	0.00237849	0.00245443	0.00240963	0.0109487	0.415005
OA_J473521_019382	0.00028417	0.000273745	0.000288012	0.000281976	0.000358806	0.000386318	0.000342839	0.000368841	0.000368965	0.000341398	2.76474e-05	0.280942	0.000344063	0.000295726	0.000319209	0.000329866	0.000326626	0.000296723	0.00463076	0.130247	0.000469952	0.000406528	0.000419464	0.00049883	0.00040416	0.00039982	0.000184557	0.536039	0.00041398	0.000413573	0.000333236	0.00039202	0.000436058	0.00044169	0.000413726	0.436623
OA_J473521_019617	0.00816182	0.00820545	0.00867479	0.00834735	0.00972193	0.00987919	0.00992186	0.00936298	0.0094707	0.00967708	0.0043552	0.158725	0.00766513	0.00779755	0.00770571	0.00804377	0.00813908	0.00791537	0.0833542	0.0562556	0.0111127	0.0115885	0.0115353	0.0109211	0.0112655	0.0112361	0.000197047	0.350911	0.00927766	0.00976063	0.00945702	0.0095368	0.00953396	0.00971416	0.00845656	0.14368
OA_J473521_019810	0.000443832	0.000481929	0.000529065	0.000484942	0.000194048	0.000200817	0.000189329	0.00019898	0.000191789	0.000260704	0.00243318	0.575321	0.00045177	0.000443588	0.000391031	0.000397496	0.000375073	0.000404471	0.0724129	0.15336	5.53765e-05	4.21104e-05	5.44496e-05	7.04399e-05	6.37189e-05	6.34908e-05	0.00269556	0.879853	0.000302581	0.000322367	0.000300679	0.000298849	0.000285362	0.000220845	0.00401796	0.405192
OA_J473521_020237	0.000269522	0.000257642	0.000277055	0.000268073	0.000235543	0.000250171	0.000257556	0.000231739	0.000211881	0.000256566	0.0209886	0.102573	0.000239348	0.00018704	0.000228235	0.000230492	0.000210978	0.000255281	0.00653457	0.159822	0.000276882	0.000310969	0.000379131	0.00029326	0.000349543	0.000298578	0.0239603	0.18647	0.000249893	0.000243741	0.000247054	0.000209194	0.000218029	0.000229921	0.00627347	0.130938
OA_J473521_021307	0.0004951	0.000578545	0.000508716	0.000527454	0.000440574	0.000456093	0.000474175	0.000458625	0.000427414	0.000420023	0.0755231	0.154142	0.000414372	0.000439797	0.000518715	0.000454084	0.000456338	0.000503931	0.114709	0.119279	0.000731867	0.000772565	0.000715912	0.000698649	0.000644471	0.000669227	0.0044615	0.337461	0.000552475	0.000515787	0.000503685	0.000615278	0.000578739	0.000536986	0.499213	0.0436778
OA_J473521_021925	0.000270986	0.000261093	0.000325578	0.000285886	0.000294123	0.000311437	0.000320665	0.000274204	0.000303209	0.00029174	0.58152	0.046676	0.00019447	0.00029067	0.000253771	0.000253956	0.000287556	0.000271858	0.330532	0.0950456	0.000333755	0.000330405	0.000403331	0.000368013	0.000351364	0.000403252	0.032023	0.276804	0.000272474	0.000306641	0.000350473	0.000265448	0.000314218	0.000282863	0.621927	0.0447749
OA_J473521_022630	0.000379381	0.000403716	0.00036158	0.000381559	0.000591907	0.000568415	0.000579927	0.000544769	0.000584498	0.000529684	0.000114274	0.484786	0.000441298	0.000439797	0.000512331	0.000480307	0.000459464	0.000445913	0.00370283	0.213928	0.000594174	0.000655951	0.000637263	0.000592271	0.000595316	0.000643487	1.52147e-05	0.624241	0.000540432	0.000539374	0.000553479	0.00055375	0.000570723	0.000574802	0.000989686	0.455677
OA_J473521_023312	8.49579e-05	8.39638e-05	6.73071e-05	7.87429e-05	8.78708e-05	9.18994e-05	7.33437e-05	7.27976e-05	8.95013e-05	9.31085e-05	0.432202	0.0763321	5.53493e-05	8.46736e-05	7.82063e-05	7.17701e-05	7.03261e-05	7.45951e-05	0.420942	0.0794507	0.00011674	9.7178e-05	0.000108899	9.48783e-05	0.000111053	0.000109822	0.0183517	0.351593	7.67744e-05	7.5481e-05	0.000109164	6.50436e-05	5.93167e-05	8.01698e-05	0.908645	0.013775
OA_J473521_023968	0.000136226	0.000172528	0.00013931	0.000149355	3.29515e-05	3.57387e-05	4.0936e-05	5.33849e-05	2.55718e-05	4.13816e-05	0.00607698	0.74338	9.72352e-05	0.000107422	8.29944e-05	0.000100754	0.000123461	0.000134271	0.0426801	0.278967	8.97997e-06	3.23927e-06	8.06661e-06	1.29379e-05	1.09232e-05	1.02958e-05	0.00622991	0.939247	6.92475e-05	7.5481e-05	7.27757e-05	6.15278e-05	6.89357e-05	7.41192e-05	0.0183919	0.528988
OA_J473521_024598	0.00810762	0.00808468	0.00882662	0.00833964	0.00841973	0.0086862	0.00877224	0.00979734	0.0101922	0.0105047	0.0453813	0.126596	0.00910122	0.00920541	0.00921079	0.00894227	0.00933931	0.00918017	0.0709633	0.0987519	0.00252936	0.00249909	0.00257728	0.00286791	0.00311312	0.00290342	0.000418204	0.670446	0.00718217	0.00751036	0.0075974	0.00734641	0.00736169	0.00741495	0.0542234	0.112412
OA_J473521_027169	2.19719e-05	1.72528e-05	2.81751e-05	2.24666e-05	3.66128e-06	6.80736e-06	3.41133e-06	1.21329e-05	5.47967e-06	4.13816e-06	0.0208077	0.735677	1.64552e-05	2.27481e-05	3.03249e-05	2.34633e-05	1.87536e-05	8.28834e-06	0.596865	0.109542	1.49666e-06	8.09816e-07	6.04996e-06	4.31265e-06	1.82054e-06	8.57983e-07	0.0182561	0.886145	1.65592e-05	1.72977e-05	1.34061e-05	1.40635e-05	3.20631e-06	9.07582e-06	0.0568529	0.45394
OA_J473521_029277	2.92958e-05	2.99049e-05	2.97403e-05	2.9647e-05	4.88171e-06	5.10552e-06	8.52833e-06	3.63988e-06	7.30623e-06	8.27631e-06	4.37149e-07	0.787848	1.79511e-05	2.65395e-05	2.39407e-05	1.79425e-05	9.37682e-06	1.82344e-05	0.00699763	0.35921	1.49666e-06	4.8589e-06	1.00833e-06	1.43755e-06	1.82054e-06	5.1479e-06	1.08184e-07	0.911346	4.51614e-06	6.29008e-06	9.57576e-06	1.23056e-05	6.41262e-06	6.05055e-06	5.38234e-06	0.746176
OA_J473521_031030	0.00231584	0.00236134	0.00246219	0.00237979	0.00241523	0.00245405	0.00248004	0.00224823	0.00238548	0.00226771	0.939376	0.00196096	0.00213469	0.00212948	0.00213072	0.00217657	0.00210978	0.00213839	0.0260544	0.102188	0.00324326	0.00321659	0.0033053	0.00319855	0.00327515	0.00319856	0.000643384	0.361283	0.00266904	0.00285255	0.00270802	0.00246638	0.00248008	0.00244593	0.0266458	0.0940741
OA_J473521_031141	0.00169623	0.00161487	0.00175155	0.00168755	0.00121066	0.00130531	0.0012929	0.00139407	0.00142289	0.00138628	0.00123784	0.208704	0.00155427	0.00159742	0.00167266	0.00162449	0.00168783	0.00162286	0.261963	0.0361244	0.000589684	0.000550675	0.00058483	0.000595146	0.000684523	0.000636624	0.000157828	0.640358	0.0013428	0.00140112	0.00140764	0.00137998	0.00145086	0.00129028	0.00445542	0.182969
OA_J473521_031310	1.61127e-05	1.95532e-05	1.72181e-05	1.7628e-05	9.76342e-06	5.10552e-06	8.52833e-06	4.85317e-06	5.47967e-06	8.27631e-06	0.000547445	0.602844	2.39348e-05	3.15946e-05	1.91526e-05	1.93227e-05	1.5628e-05	1.9892e-05	0.158777	0.224611	1.49666e-06	3.23927e-06	1.00833e-06	1.43755e-06	1.82054e-06	1.71597e-06	0.00204768	0.898662	7.5269e-06	1.41527e-05	1.72364e-05	1.58214e-05	1.28252e-05	1.21011e-05	0.0396223	0.246807
OA_J473521_031353	0.000232902	0.000292148	0.000277055	0.000267368	8.78708e-05	7.99865e-05	6.82267e-05	0.000101917	7.48889e-05	9.93158e-05	0.00552151	0.680712	0.000266275	0.000302045	0.000284096	0.000266377	0.000251611	0.000275173	0.745323	0.0257865	3.14299e-05	3.40123e-05	3.42831e-05	1.72506e-05	2.54875e-05	4.46151e-05	0.0041603	0.883383	8.58067e-05	8.80611e-05	0.000103418	0.000105476	8.17609e-05	0.000111935	0.00686287	0.640659
OA_J473521_031761	8.93523e-05	9.31653e-05	0.000103309	9.52755e-05	0.000118381	0.00012934	0.000124514	8.85704e-05	0.000104114	9.10394e-05	0.131219	0.147477	9.42434e-05	0.00012006	0.000114915	0.000110415	7.97029e-05	9.78024e-05	0.341476	0.0795683	0.000155653	0.000170061	0.000151249	0.000169631	0.000158387	0.000152721	0.000106097	0.67532	0.000150538	0.000150962	0.000120655	0.000121298	0.000133062	0.000104372	0.00492145	0.366015
OA_J473521_033690	0.000358874	0.000403716	0.000464888	0.000409159	0.000347822	0.000316542	0.00035819	0.00029847	0.000315994	0.000353812	0.11624	0.189057	0.000344063	0.000352596	0.000354322	0.000307783	0.000306309	0.000328218	0.119596	0.188054	0.000425052	0.000451877	0.000427531	0.000474391	0.000447852	0.000495914	0.280468	0.109029	0.000328173	0.000341237	0.000298764	0.000274238	0.000275743	0.000311603	0.0624142	0.254668
OA_J473521_033920	9.08171e-05	9.20152e-05	7.20029e-05	8.49451e-05	8.29891e-05	8.67939e-05	7.33437e-05	6.91577e-05	6.2103e-05	5.79342e-05	0.178642	0.151762	0.000106211	7.70909e-05	7.82063e-05	8.28116e-05	8.7517e-05	8.61988e-05	0.866929	0.016413	0.00013021	0.000103656	0.000114949	0.000109254	0.000105591	9.60941e-05	0.0330213	0.294472	0.000121936	9.27787e-05	9.00121e-05	9.31706e-05	8.17609e-05	9.22709e-05	0.279928	0.122155
OA_J473521_033948	0.000723607	0.000697015	0.000701246	0.000707289	0.00082867	0.000816884	0.000794841	0.000834746	0.00077446	0.000761421	0.000365662	0.133676	0.000791345	0.000664751	0.000687896	0.000666634	0.000856416	0.000745951	0.422278	0.039884	0.00105515	0.00109811	0.00106479	0.00119892	0.00122704	0.00122348	2.26832e-05	0.618265	0.0009514	0.000932504	0.000915442	0.000959833	0.000920211	0.00096355	1.48107e-06	0.32971
OA_J473521_035226	0.00268496	0.00274435	0.00283472	0.00275468	0.00226145	0.0022175	0.0023777	0.00203105	0.00226128	0.00230702	0.000189945	0.185869	0.00214217	0.00224069	0.00222968	0.00241396	0.00213791	0.00244838	0.000275163	0.176383	0.00280774	0.00278091	0.00292213	0.00277016	0.00289648	0.00280561	0.2187	0.0275271	0.00230323	0.0021858	0.00236521	0.00210601	0.00210013	0.00214189	0.000130702	0.201221
OA_J473521_035889	1.61127e-05	1.49525e-05	1.56528e-05	1.55727e-05	2.5629e-05	2.04221e-05	2.0468e-05	1.81994e-05	9.13279e-06	2.27599e-05	0.155556	0.248033	1.9447e-05	2.14843e-05	1.27684e-05	9.66136e-06	2.03164e-05	1.16037e-05	0.889671	0.0197478	2.39466e-05	1.7816e-05	2.82331e-05	1.72506e-05	2.3667e-05	1.37277e-05	0.0641724	0.333972	2.25807e-05	1.10076e-05	9.57576e-06	3.16428e-05	2.0841e-05	3.17654e-05	0.209087	0.363642
OA_J473521_035988	0.00519562	0.00506658	0.00555988	0.00527403	0.00475967	0.00524167	0.00523299	0.00435936	0.00456457	0.00476509	0.0740881	0.0859814	0.00448928	0.00472529	0.00457108	0.00457396	0.00459777	0.0045503	0.0377349	0.130719	0.00668558	0.00683809	0.00714702	0.00684849	0.00697266	0.00704404	0.00245336	0.312592	0.00533657	0.00571611	0.00547733	0.00497672	0.00495375	0.00498263	0.871489	0.00635346
OA_J473521_037194	0.0014311	0.0015148	0.00160911	0.00151834	0.00175986	0.00171205	0.0017449	0.0015336	0.00156719	0.00162423	0.0921947	0.0913072	0.00143908	0.00148874	0.00147954	0.0014423	0.00141902	0.00142559	0.308612	0.0456366	0.00211478	0.00224805	0.00225059	0.00207582	0.00213549	0.00214496	0.000963997	0.423673	0.0018471	0.0019625	0.00187685	0.00175794	0.00176828	0.00178189	0.00841137	0.206865
OA_J473521_040963	0.000862762	0.000780979	0.000743508	0.00079575	0.00065659	0.000592241	0.000634508	0.000672165	0.000690439	0.000711763	0.0400566	0.171074	0.000710565	0.000802503	0.00082356	0.00078257	0.000722015	0.000740978	0.477149	0.040278	0.000290352	0.000289914	0.000280315	0.000333512	0.000274901	0.00028485	0.0032106	0.632664	0.000724088	0.000724932	0.000733503	0.000713722	0.000764705	0.000732116	0.209096	0.0798894
OA_J473521_041239	3.22254e-05	3.10551e-05	2.03487e-05	2.78764e-05	1.46451e-05	1.87202e-05	3.0702e-05	1.45595e-05	2.00921e-05	1.24145e-05	0.112022	0.335559	2.69267e-05	3.91773e-05	4.14972e-05	3.5885e-05	2.50048e-05	1.9892e-05	0.524638	0.126299	4.48998e-06	6.47853e-06	2.01665e-06	1.29379e-05	1.82054e-06	5.1479e-06	0.0145561	0.803349	2.40861e-05	1.10076e-05	1.14909e-05	2.28532e-05	8.01578e-06	7.56319e-06	0.0399804	0.491704
OA_J473521_041391	0.00105172	0.00105817	0.00104091	0.00105027	0.00099953	0.000964944	0.000970524	0.000956075	0.000922411	0.000916602	0.000352572	0.0906935	0.000931962	0.000921299	0.000842713	0.000888845	0.000923616	0.000926637	6.30564e-05	0.137509	0.00137842	0.00142528	0.00146409	0.00139586	0.00141274	0.00143455	6.9768e-08	0.3506	0.00124645	0.0011731	0.00126017	0.00119715	0.00122	0.0012207	1.34782e-05	0.161224
OA_J473521_041540	4.68733e-05	3.68061e-05	2.81751e-05	3.72848e-05	3.53924e-05	3.40368e-05	3.75247e-05	4.00387e-05	2.55718e-05	2.48289e-05	0.517536	0.117634	4.18859e-05	4.54963e-05	3.5113e-05	2.76039e-05	4.53213e-05	3.4811e-05	0.869821	0.0291557	4.19065e-05	4.8589e-05	4.83997e-05	5.89395e-05	6.37189e-05	4.28992e-05	0.109281	0.360932	4.66668e-05	5.03206e-05	4.40485e-05	3.69167e-05	3.04599e-05	3.47907e-05	0.634662	0.0871409
OA_J473521_041747	0.00241837	0.0024292	0.0024434	0.00243032	0.00319142	0.0033288	0.00318789	0.00362896	0.00381385	0.00349674	0.000176506	0.415975	0.00223791	0.0022963	0.00221851	0.0021531	0.00217073	0.00221133	6.07178e-05	0.088744	0.00147122	0.00150464	0.00151047	0.00168912	0.0016749	0.00157354	1.69873e-06	0.353729	0.00203076	0.00188073	0.00194579	0.00199174	0.0019286	0.00194071	6.78672e-07	0.196381
OA_J473521_042272	0.00171381	0.00178969	0.00178442	0.00176264	0.0015353	0.0015742	0.00155045	0.00140014	0.00147768	0.00144835	0.000301059	0.150316	0.00142412	0.00139016	0.00149709	0.00146577	0.0014581	0.00159633	0.000179364	0.16493	0.00220458	0.00207475	0.00211144	0.00205282	0.00216098	0.00206431	7.377e-05	0.197908	0.00160474	0.00159296	0.00164511	0.00161554	0.00158873	0.00163819	0.0154985	0.084208
OA_J473521_042336	0.00158051	0.00167698	0.00164198	0.00163316	0.00162439	0.00168312	0.00167838	0.00146202	0.00164755	0.00153939	0.568083	0.0167457	0.00153332	0.00160122	0.00156253	0.00150579	0.00143153	0.00149024	0.0295795	0.0688146	0.0020609	0.00200349	0.00201262	0.00213189	0.00198439	0.0021175	8.52115e-05	0.256339	0.00160624	0.00171405	0.00166618	0.00156808	0.0015759	0.00162609	0.853715	0.004327
OA_J473521_042472	0.000193352	0.000151825	0.000178442	0.00017454	0.000266053	0.000245065	0.000249027	0.000287551	0.000308688	0.000256566	0.00217042	0.540194	0.000183999	0.00017693	0.000210678	0.000198748	0.000160969	0.000203893	0.369288	0.0840105	0.000230486	0.000264	0.000278298	0.00028176	0.000234849	0.000257395	0.0045203	0.477017	0.000287528	0.000251603	0.000220242	0.000254901	0.000267727	0.000255636	0.00464958	0.468278
OA_J473521_042964	0.00318299	0.00330104	0.00315248	0.00321217	0.00314748	0.0033288	0.003251	0.00314364	0.00305035	0.00289257	0.355019	0.023825	0.00300382	0.00282077	0.00299738	0.00311648	0.00319281	0.00307497	0.0399728	0.0553515	0.00472496	0.00476982	0.00475527	0.00466054	0.00448945	0.00474808	9.82994e-07	0.460493	0.00369721	0.00378034	0.00356984	0.00363014	0.00363435	0.00374226	0.00101437	0.144301
OA_J473521_044079	0.00721849	0.00732901	0.00656166	0.00703639	0.00713828	0.00686352	0.00671521	0.00676896	0.00633633	0.00633138	0.289432	0.0489039	0.00679899	0.00652618	0.00647037	0.0068361	0.00672161	0.00665885	0.261195	0.0522574	0.00906079	0.00910557	0.00892974	0.00906663	0.00872766	0.00862273	0.00934944	0.267533	0.00804927	0.00756854	0.0078368	0.00784743	0.0077753	0.00781277	0.0742436	0.110658
OA_J473521_044626	0.00128902	0.0012284	0.0013931	0.00130351	0.00125582	0.00132063	0.00146858	0.00117447	0.00135165	0.00146698	0.612815	0.0277572	0.00109651	0.00114499	0.00114756	0.00111244	0.00124087	0.00119684	0.0725008	0.112751	0.00177205	0.00174434	0.00174441	0.00172794	0.00165305	0.00173827	0.00696314	0.327197	0.00126602	0.00136337	0.00134061	0.00123583	0.00129375	0.00131146	0.976586	0.0012786
OA_J473521_045821	0.000864227	0.000879895	0.000690289	0.00081147	0.000897014	0.000895168	0.000811897	0.000849305	0.000787246	0.000761421	0.758305	0.0273637	0.000846694	0.000854318	0.000780467	0.000897126	0.000861104	0.000832149	0.637955	0.0417013	0.00136645	0.00122282	0.00133906	0.00122767	0.00117243	0.00119431	0.00625033	0.545084	0.000986024	0.000937222	0.0008848	0.00100202	0.00104205	0.00102557	0.0932439	0.207209
OA_J473521_046004	0.000679663	0.000753374	0.000727856	0.000720298	0.000111059	0.000125936	0.000133042	0.000117689	0.000120553	0.000136559	0.00095446	0.827655	0.000735996	0.000744369	0.000691088	0.000749445	0.000739206	0.00076087	0.53848	0.0229507	5.83698e-05	4.37301e-05	4.03331e-05	4.74391e-05	5.82572e-05	7.03546e-05	0.000663627	0.926307	0.00035828	0.000350672	0.000294933	0.000351587	0.000296584	0.000382697	0.000150515	0.529187
OA_J473521_046275	0.000146479	0.000105817	9.70474e-05	0.000116448	0.000174521	0.000176991	0.000184212	0.000166221	0.000180829	0.000142766	0.0532189	0.467811	0.000118178	0.000136489	0.000140452	0.000149061	0.000145341	0.000129298	0.317741	0.17194	0.000196063	0.000158724	0.000185532	0.000201257	0.0002039	0.000140709	0.02517	0.554609	0.000146022	0.000154107	0.000180024	0.000128329	0.000139474	0.000155802	0.137497	0.293509
OA_J473521_047212	6.2986e-05	5.40589e-05	6.26112e-05	5.98854e-05	1.58656e-05	1.53166e-05	1.87623e-05	1.57728e-05	9.13279e-06	6.20723e-06	0.00022752	0.77441	6.73167e-05	3.91773e-05	4.30933e-05	4.55464e-05	3.90701e-05	5.47031e-05	0.0646139	0.195945	7.4833e-06	3.23927e-06	4.03331e-06	1.43755e-06	9.10269e-06	6.86387e-06	0.000774266	0.910496	2.70968e-05	2.98779e-05	2.29818e-05	2.28532e-05	1.60316e-05	2.42022e-05	0.000631042	0.601896
OA_J473521_048971	0.00236857	0.00238434	0.00227122	0.00234138	0.00235298	0.00228387	0.00227024	0.00223003	0.00224119	0.0021415	0.114469	0.0376168	0.00221397	0.0021636	0.00225202	0.00211584	0.00222699	0.0021732	0.028179	0.0642528	0.00322381	0.00326194	0.0031117	0.00320574	0.00311676	0.00310933	2.09456e-05	0.354565	0.00255011	0.00249244	0.00254715	0.00242771	0.00240634	0.00248829	0.0287084	0.0614866
OA_J473521_049255	1.90423e-05	2.30038e-05	1.0957e-05	1.76677e-05	1.22043e-06	3.40368e-06	1.70567e-06	3.63988e-06	5.47967e-06	2.06908e-06	0.0491088	0.834742	1.64552e-05	1.26378e-05	1.27684e-05	1.65623e-05	2.03164e-05	8.28834e-06	0.480668	0.179025	2.99332e-06	8.09816e-07	1.00833e-06	1.43755e-06	9.10269e-07	1.71597e-06	0.0436581	0.916276	4.51614e-06	7.8626e-06	1.91515e-06	3.51587e-06	4.80947e-06	6.05055e-06	0.060954	0.729546
OA_J473521_051465	7.32396e-05	8.62642e-05	8.29599e-05	8.08212e-05	1.34247e-05	1.0211e-05	1.36453e-05	1.69861e-05	9.13279e-06	1.24145e-05	0.00170385	0.843658	5.83411e-05	6.82444e-05	7.02261e-05	4.69266e-05	4.21957e-05	6.13337e-05	0.00788272	0.283877	7.4833e-06	2.26749e-05	2.62165e-05	1.29379e-05	1.45643e-05	8.57983e-06	8.47429e-05	0.809339	3.46237e-05	3.9313e-05	1.91515e-05	4.74643e-05	4.64915e-05	4.38665e-05	0.000301327	0.523825
OA_J473521_051544	0.00371471	0.00362425	0.004184	0.00384099	0.00492809	0.00515147	0.00535579	0.00479858	0.00519838	0.00509821	0.00802978	0.324769	0.00382209	0.00388361	0.00382732	0.00364371	0.00381011	0.00378446	0.818268	0.0119162	0.00518144	0.00522655	0.00527758	0.00494805	0.00528502	0.00525772	0.0106532	0.352793	0.00416238	0.00460748	0.00455997	0.00419795	0.00420347	0.00413706	0.0923216	0.122468
OA_J473521_051635	0.000123042	0.00012307	0.000154963	0.000133692	7.68869e-05	9.36012e-05	0.000112574	0.000107983	8.76748e-05	9.31085e-05	0.0469803	0.28713	8.82597e-05	9.22563e-05	8.77826e-05	8.28116e-05	7.50145e-05	9.28294e-05	0.0398638	0.353046	2.24499e-05	1.94356e-05	1.81499e-05	2.8751e-05	2.54875e-05	2.74555e-05	0.00786039	0.823313	7.5269e-05	8.01985e-05	8.04363e-05	7.03174e-05	6.73325e-05	7.1094e-05	0.0262059	0.44568
OA_J473521_052496	0.000125972	8.97148e-05	8.76557e-05	0.000101114	0.000109838	0.000115725	9.2106e-05	9.34236e-05	7.67154e-05	8.69013e-05	0.725249	0.0527056	9.12515e-05	8.2146e-05	9.41668e-05	9.66136e-05	7.03261e-05	0.000109406	0.500825	0.103472	0.000151163	0.00013119	0.000110916	0.000122192	0.000131079	0.000135561	0.126747	0.289139	9.78497e-05	0.000103786	0.000114909	0.000100202	8.33641e-05	8.7733e-05	0.830586	0.031056
OA_J473521_053215	0.000194817	0.000161027	0.000153398	0.000169747	0.00019893	0.000178693	0.000172272	0.000133462	0.000142471	0.000142766	0.63678	0.0489846	0.000143609	0.000139016	0.000156413	0.000150441	0.000148466	0.000175713	0.302607	0.102924	0.000252936	0.000236466	0.000260148	0.000224258	0.000225747	0.000205916	0.0150662	0.379964	0.000200216	0.000171405	0.000220242	0.000172278	0.000169934	0.000199668	0.279806	0.113167
OA_J473521_053655	4.2479e-05	4.71578e-05	4.06973e-05	4.34447e-05	3.66128e-06	8.5092e-07	1.70567e-06	4.85317e-06	5.47967e-06	6.20723e-06	0.000444376	0.912694	5.53493e-05	4.80238e-05	5.10735e-05	3.86454e-05	4.84469e-05	5.96761e-05	0.0956773	0.155549	7.4833e-07	1.61963e-06	2.01665e-06	1.43755e-06	1.82054e-06	3.43193e-06	0.00157081	0.957514	2.86022e-05	2.51603e-05	1.72364e-05	1.23056e-05	2.40473e-05	2.57148e-05	0.000315115	0.489517
OA_J473521_054782	9.22819e-05	0.000103517	0.0001127	0.000102833	3.53924e-05	3.06331e-05	3.75247e-05	3.51855e-05	3.10515e-05	4.55197e-05	0.00336901	0.651041	0.000112194	0.000117532	7.66103e-05	0.000131118	0.000112522	9.61448e-05	0.633334	0.0472016	2.99332e-06	1.61963e-06	6.04996e-06	4.31265e-06	5.46162e-06	3.43193e-06	0.00321523	0.961314	3.91399e-05	4.71756e-05	6.70303e-05	4.39484e-05	3.52694e-05	4.38665e-05	0.00104035	0.551976
OA_J473521_055400	0.000288564	0.000265694	0.000219139	0.000257799	0.0002868	0.000331859	0.000385481	0.000326376	0.000314168	0.000331053	0.0458456	0.277311	0.000305169	0.000283088	0.000268136	0.000278799	0.000232858	0.0002702	0.54933	0.0591262	0.000309809	0.000341742	0.000264182	0.000366575	0.000316774	0.000291714	0.0824086	0.222397	0.000233334	0.000275191	0.000258545	0.000260174	0.000264521	0.000235971	0.893912	0.012321
OA_J473521_055442	0.00154536	0.0015171	0.00159972	0.00155406	0.000674896	0.000731792	0.000680561	0.00071463	0.000807338	0.000866944	2.6209e-07	0.51995	0.00118777	0.00135604	0.00141569	0.00132223	0.00131432	0.00137918	0.000913806	0.144689	0.000191573	0.000246184	0.000262165	0.00028176	0.000334979	0.000267691	4.65594e-07	0.830085	0.00120581	0.00118725	0.00118739	0.00125341	0.00117351	0.00124793	0.000642352	0.221898
OA_J473521_055789	0.00126704	0.00131467	0.00140249	0.00132807	0.00146329	0.00149762	0.00152998	0.00142319	0.00150508	0.00149387	0.0430893	0.118547	0.0012491	0.00132824	0.0013343	0.0012615	0.00137058	0.00136923	0.84978	0.00695874	0.00181994	0.00179941	0.00186339	0.00185013	0.00176046	0.00189957	0.00129564	0.379562	0.00149936	0.00147502	0.00155127	0.00145557	0.00146689	0.00140373	0.0438831	0.110868
OA_J473521_055932	0.00132417	0.00136873	0.001163	0.0012853	0.00122531	0.00112662	0.00105922	0.00117568	0.000979035	0.000931085	0.0559164	0.157531	0.00111297	0.00109444	0.00109489	0.00113728	0.00119867	0.00120181	0.134714	0.11304	0.00172864	0.00158724	0.00160727	0.00164599	0.00164213	0.00151691	0.0179472	0.261467	0.00133226	0.00129576	0.00125634	0.00132021	0.00126329	0.00135684	0.795149	0.0146399
OA_J473521_056482	0.000783663	0.000809733	0.000651157	0.000748184	0.000889692	0.000816884	0.000840894	0.000815333	0.000794552	0.000802802	0.246355	0.104932	0.000737492	0.000684971	0.000713433	0.000775669	0.000704824	0.000702851	0.627147	0.0378396	0.00105814	0.000992835	0.00101841	0.000961721	0.000902987	0.000974669	0.024857	0.316245	0.000879142	0.000737512	0.00075457	0.00081744	0.000854482	0.000760857	0.40741	0.0701469
OA_J473521_056767	0.000676734	0.000724619	0.000558805	0.000653386	0.000727375	0.000667122	0.000660093	0.000690364	0.000589978	0.000575204	0.977242	0.00259673	0.000674663	0.000712775	0.000649591	0.000743924	0.000701698	0.000643175	0.565539	0.0524218	0.00106113	0.00103495	0.000929677	0.000973221	0.000932116	0.000924906	0.00978439	0.493757	0.000836991	0.000819283	0.000794788	0.000771734	0.000811196	0.000782033	0.0883186	0.228479
OA_J473521_057105	0.00126558	0.00116859	0.00101587	0.00115001	0.00142546	0.00126617	0.00129119	0.00137951	0.00131147	0.00122696	0.133732	0.145024	0.00144806	0.00129032	0.001454	0.00147819	0.00137214	0.0014057	0.0551254	0.224393	0.00215519	0.00194842	0.0021679	0.00207007	0.00205903	0.00191502	0.000925097	0.784853	0.0019013	0.00155208	0.00170448	0.00178606	0.00175225	0.00179248	0.0028359	0.520077
OA_J473521_057453	0.00785128	0.0075832	0.00825842	0.00789763	0.00268616	0.00289994	0.00286552	0.00321644	0.00335356	0.00333122	9.42108e-05	0.612693	0.00752301	0.00736407	0.00728915	0.00726534	0.0072936	0.00737994	0.103645	0.0690226	0.000899493	0.000934528	0.000871194	0.000974659	0.000984911	0.0010639	0.00064208	0.879105	0.00488646	0.00484651	0.00493151	0.00517888	0.0052824	0.00531692	0.00133607	0.357557
OA_J473521_057497	0.000798311	0.000702766	0.000788902	0.000763326	0.00109961	0.00103982	0.00104557	0.00105799	0.00101922	0.0010842	0.00459878	0.385692	0.000803313	0.000677389	0.000812388	0.000825356	0.000779839	0.000866961	0.476312	0.0404563	0.00117787	0.00114184	0.00124226	0.00112129	0.00108322	0.00115313	0.000379657	0.510846	0.0010071	0.000945084	0.000965236	0.00104421	0.00100999	0.00101347	0.00629415	0.3068
OA_J473521_057575	0.000125972	0.000126521	7.8264e-05	0.000110252	0.00011472	0.00010211	8.86947e-05	0.000107983	8.03685e-05	0.000101385	0.56801	0.100153	0.000127154	0.00010363	0.000119704	0.000109035	8.7517e-05	9.28294e-05	0.848748	0.0327198	0.000140686	0.000157104	0.000125033	0.000139442	0.000158387	0.000149289	0.151854	0.315076	0.000111398	0.000113221	0.000147467	9.49285e-05	9.93956e-05	0.000107397	0.915323	0.0185833
OA_J473521_058357	0.000591776	0.000649857	0.000713768	0.0006518	0.000585805	0.000580328	0.000627685	0.000525356	0.000549794	0.000593825	0.154786	0.114557	0.000523574	0.000509305	0.00054106	0.000529994	0.000507911	0.000502273	0.0597562	0.203714	0.000628598	0.000678626	0.000663479	0.000723088	0.000768267	0.000818516	0.237143	0.0945515	0.000541937	0.0005551	0.000566885	0.000458821	0.000511406	0.000479506	0.0422121	0.203832
OA_J473521_059328	9.52114e-05	9.77661e-05	0.000118961	0.00010398	6.22418e-05	6.63718e-05	6.1404e-05	9.22103e-05	8.21951e-05	7.65559e-05	0.0295089	0.293164	9.27474e-05	5.81341e-05	6.06498e-05	6.07285e-05	7.81401e-05	6.46491e-05	0.0182637	0.334726	2.99332e-05	4.04908e-05	2.62165e-05	4.60016e-05	4.36929e-05	4.28992e-05	0.00515213	0.632565	6.02152e-05	4.56031e-05	4.59636e-05	4.57063e-05	4.64915e-05	5.59676e-05	0.0114382	0.51922
OA_J473521_059708	0.000654762	0.000702766	0.000629243	0.000662257	0.000587026	0.00058203	0.000515111	0.000539916	0.00050413	0.000544168	0.0121205	0.176457	0.000616322	0.00055101	0.000577769	0.000517573	0.000575111	0.000581842	0.0258591	0.139401	0.000812687	0.000804957	0.000798595	0.000809341	0.000795575	0.000847687	0.0121677	0.225315	0.00065183	0.000641588	0.000653067	0.000599456	0.00062523	0.000606568	0.265533	0.0492767
OA_J473521_060108	0.000117183	0.000148374	0.000118961	0.000128173	0.000157435	0.000137849	0.000129631	0.000143169	0.000138818	0.000115868	0.490976	0.0698719	0.000148097	0.000131434	0.000116511	0.000158722	0.000134401	0.000124325	0.571249	0.0578048	0.000175109	0.00017492	0.000161332	0.000178256	0.00020208	0.000175029	0.0198344	0.387095	0.000146022	0.000176122	0.00013023	0.000145909	0.000139474	0.000122524	0.290091	0.118649
OA_J473521_061360	5.85917e-05	9.43155e-05	5.79154e-05	7.02742e-05	2.19677e-05	2.72295e-05	2.21737e-05	2.79057e-05	2.73984e-05	2.48289e-05	0.0633312	0.640684	0.000119674	8.2146e-05	9.41668e-05	8.28116e-05	6.87633e-05	8.95141e-05	0.249812	0.273762	1.04766e-05	6.47853e-06	4.03331e-06	5.7502e-06	5.46162e-06	6.86387e-06	0.0331531	0.907353	4.06453e-05	2.35878e-05	2.87273e-05	3.34008e-05	2.56505e-05	2.87401e-05	0.0733847	0.571318
OA_J473521_062048	0.000276846	0.000262243	0.000223835	0.000254308	0.000125704	0.00012934	0.000124514	0.000157728	0.000133339	0.000167595	0.00771749	0.450653	0.000308161	0.0003071	0.000293673	0.000334007	0.000315686	0.000311642	0.0551397	0.225724	7.4833e-05	9.06994e-05	6.45329e-05	7.90652e-05	0.00010195	8.40824e-05	0.00438185	0.675483	0.00021828	0.000194992	0.000203006	0.0002215	0.000240473	0.000234459	0.137724	0.139685
OA_J473521_062259	0.00045555	0.000419819	0.000466454	0.000447274	8.78708e-05	7.82847e-05	7.1638e-05	9.22103e-05	8.21951e-05	6.82796e-05	0.000751225	0.820961	0.000381461	0.000411994	0.000432529	0.000374032	0.000395389	0.000376291	0.0388784	0.116241	1.19733e-05	1.29571e-05	2.41998e-05	1.43755e-05	2.00259e-05	2.23076e-05	0.000853893	0.960561	0.000121936	0.000128947	0.000137891	0.000130087	0.000110618	0.000116473	0.000912241	0.722038
OA_J473521_063899	0.000881805	0.000893697	0.000925081	0.000900194	0.00123019	0.00117257	0.0012025	0.00115627	0.00118726	0.00106144	2.5185e-05	0.29791	0.000837719	0.000856846	0.000821964	0.000917829	0.00086423	0.000830492	0.0548279	0.0503754	0.00110154	0.00117099	0.00112933	0.00122623	0.00112327	0.00119603	1.15461e-05	0.286276	0.0010071	0.000937222	0.00103035	0.000940496	0.000941052	0.00093481	0.0200457	0.0721815
OA_J473521_064410	1.90423e-05	2.64544e-05	1.25222e-05	1.93396e-05	1.22043e-06	1.70184e-06	3.41133e-06	1.21329e-06	3.65311e-06	6.20723e-06	0.0502106	0.849987	2.99185e-05	2.65395e-05	1.43644e-05	1.79425e-05	1.09396e-05	2.65227e-05	0.754218	0.087811	7.4833e-07	8.09816e-07	2.01665e-06	1.43755e-06	1.82054e-06	1.71597e-06	0.046569	0.926327	1.2043e-05	7.8626e-07	1.91515e-06	3.51587e-06	4.80947e-06	1.51264e-06	0.0457999	0.788152
OA_J473521_066448	0.00552226	0.00561177	0.0062486	0.00579421	0.00738603	0.00792717	0.00805416	0.00703831	0.00767337	0.00788733	0.00258966	0.322193	0.0060211	0.00609397	0.00614318	0.00595692	0.00617151	0.00620631	0.31335	0.0525735	0.00800115	0.00825527	0.0082219	0.00808622	0.00836902	0.00852321	0.00450758	0.422592	0.00740798	0.00801356	0.00801108	0.00783512	0.00760216	0.00772958	0.00566468	0.340404
OA_J473521_067425	0.000584452	0.000634905	0.00061046	0.000609939	0.000606552	0.000597346	0.000532168	0.000470758	0.000537008	0.000525546	0.0366491	0.106638	0.000541525	0.000506778	0.000536272	0.000552077	0.000495408	0.000532112	0.0111867	0.135386	0.000881533	0.000905375	0.000895394	0.000869718	0.000831986	0.000813368	2.22025e-05	0.42019	0.000716561	0.000762672	0.000676048	0.000750639	0.000737451	0.00073968	0.00154022	0.197675
OA_J473521_068218	0.00703832	0.00708977	0.00732082	0.00714964	0.00754102	0.00756128	0.00743841	0.00700192	0.00705782	0.00733902	0.232331	0.0242821	0.00656861	0.00659569	0.0065023	0.00694375	0.00665754	0.0068528	0.0103091	0.0647383	0.00984653	0.0100174	0.00975657	0.00939151	0.00962519	0.00939663	7.22395e-07	0.352839	0.00785808	0.00793179	0.00793447	0.00756616	0.00766789	0.00760403	0.00357704	0.0854263
OA_J473521_068622	6.73804e-05	7.36121e-05	0.000101743	8.09118e-05	9.76342e-05	7.82847e-05	0.000107457	9.46369e-05	0.000102287	8.89704e-05	0.317134	0.172614	7.62923e-05	8.84649e-05	8.29944e-05	8.41918e-05	6.87633e-05	9.28294e-05	0.913136	0.0166129	0.000113746	0.000137669	0.000141166	0.000102066	0.000118335	0.000132129	0.0307289	0.534821	0.000103871	9.90688e-05	0.00012257	9.14127e-05	0.000100999	9.68088e-05	0.16588	0.266255
OA_J473521_068815	0.000180169	0.000159876	0.000140875	0.000160307	0.00017208	0.000211028	0.000179095	0.000197767	0.000191789	0.000163457	0.135699	0.159461	0.000178015	0.000184513	0.000159605	0.000197368	0.000210978	0.000175713	0.154068	0.150079	0.000248446	0.000294773	0.000235948	0.000257321	0.000247593	0.000295146	0.000909567	0.641881	0.000224302	0.000240596	0.0002528	0.000260174	0.000224442	0.00024656	0.00667566	0.506357
OA_J473521_069742	0.000382311	0.000379563	0.000405408	0.000389094	6.10214e-05	6.12663e-05	5.96983e-05	6.91577e-05	4.93171e-05	5.1727e-05	0.000148483	0.849142	0.000338079	0.000347541	0.000331978	0.000350569	0.000343817	0.00031993	0.00957462	0.129639	4.04098e-05	3.23927e-05	3.02498e-05	4.16889e-05	5.82572e-05	4.11832e-05	3.80656e-05	0.895406	0.000141506	0.000124229	0.000132145	0.000158214	0.000185966	0.000183029	7.11026e-07	0.603742
OA_J473521_069858	0.00119966	0.00127671	0.00122875	0.00123504	0.00124728	0.00131552	0.00128437	0.00119267	0.00120005	0.00121041	0.833998	0.00540603	0.00118627	0.00117532	0.0012098	0.00115936	0.0012393	0.00114545	0.144174	0.0397747	0.00159544	0.00175568	0.00170811	0.0015008	0.00150194	0.00164046	0.000113595	0.309327	0.00128108	0.00124072	0.00127166	0.00125692	0.00134665	0.00130994	0.144609	0.0400432
OA_J473521_069872	3.66198e-05	5.98099e-05	4.53931e-05	4.72743e-05	2.68494e-05	1.70184e-05	4.0936e-05	3.51855e-05	2.55718e-05	1.86217e-05	0.0744857	0.421169	3.73982e-05	4.80238e-05	5.10735e-05	4.9687e-05	5.62609e-05	3.31534e-05	0.871459	0.0283763	8.97997e-06	8.09816e-06	1.61332e-05	1.5813e-05	1.82054e-05	1.88756e-05	0.0316619	0.696433	5.11829e-05	4.08855e-05	3.8303e-05	2.98849e-05	2.56505e-05	4.23538e-05	0.311159	0.195261
OA_J473521_070009	0.000145014	0.000136873	0.000104874	0.00012892	0.000154994	0.000108918	0.000107457	0.000165008	0.000133339	0.000117937	0.887442	0.0182684	0.00016904	0.000205997	0.000209082	0.000191847	0.000193788	0.000179028	0.018545	0.485132	4.78932e-05	4.53497e-05	4.03331e-05	4.74391e-05	3.82313e-05	4.46151e-05	0.0187761	0.658883	0.00012043	0.000111649	0.000109164	0.000156456	0.000141078	0.000142188	0.936376	0.00962222
OA_J473521_070797	0.00338953	0.00342296	0.00360328	0.00347192	0.00694179	0.0070303	0.00690624	0.00731009	0.00767702	0.00710521	2.71661e-08	1.06277	0.0041123	0.00418692	0.00407152	0.00423305	0.00433365	0.00422871	0.00148668	0.208079	0.00469802	0.00470665	0.00476535	0.0047166	0.00473158	0.00454045	0.0005023	0.351732	0.00484582	0.00489683	0.00494109	0.00505407	0.00502268	0.00499927	0.000265024	0.428591
OA_J473521_071319	7.61692e-05	7.59125e-05	5.32195e-05	6.84337e-05	5.73601e-05	5.78626e-05	7.84607e-05	5.09583e-05	4.01843e-05	4.34506e-05	0.21559	0.2005	4.93656e-05	5.3079e-05	6.54379e-05	6.90097e-05	4.53213e-05	6.29914e-05	0.289486	0.159272	7.33364e-05	6.47853e-05	5.64663e-05	7.47526e-05	9.28475e-05	7.55025e-05	0.646859	0.0659719	6.77421e-05	6.13283e-05	6.51151e-05	7.91071e-05	7.37451e-05	4.38665e-05	0.73717	0.0479739
OA_J473521_072627	0.000268057	0.000226587	0.000189399	0.000228014	2.31881e-05	2.89313e-05	2.0468e-05	2.18393e-05	3.47046e-05	4.13816e-05	0.0113471	0.875364	0.00015408	0.00018704	0.000150028	0.000162863	0.00017816	0.000167424	0.105775	0.269348	1.19733e-05	8.09816e-06	1.20999e-05	1.15004e-05	2.3667e-05	1.71597e-05	0.0105137	0.938236	7.22583e-05	7.70535e-05	8.23515e-05	8.78968e-05	8.01578e-05	7.86571e-05	0.0218724	0.650333
OA_J473521_072648	0.00045555	0.000454325	0.000411669	0.000440515	4.14945e-05	3.06331e-05	4.94643e-05	3.27589e-05	2.00921e-05	4.34506e-05	0.00053754	0.917561	0.000400908	0.000380399	0.000370283	0.000372652	0.000381324	0.000379606	0.0435165	0.135416	4.19065e-05	3.56319e-05	2.62165e-05	5.17518e-05	3.27697e-05	6.17748e-05	0.000353388	0.905394	0.000170108	0.000183985	0.000212582	0.000196889	0.000173141	0.000210257	0.00047656	0.566052
OA_J473521_072880	0.000486311	0.000492281	0.000372537	0.000450376	0.000501596	0.000423758	0.00046053	0.000468331	0.000436547	0.000405539	0.982634	0.00220445	0.00048468	0.000460018	0.000461258	0.000458224	0.000459464	0.000474093	0.723253	0.035333	0.00081119	0.000698062	0.000661462	0.000730275	0.000691805	0.000700114	0.00750157	0.588637	0.00073312	0.000544092	0.000563054	0.000650436	0.000668516	0.000673124	0.0154565	0.4182
OA_J473521_073124	0.000130366	0.000141473	0.000103309	0.000125049	0.000109838	0.000114023	9.7223e-05	8.37172e-05	9.68075e-05	9.93158e-05	0.146037	0.199083	9.42434e-05	0.000104894	8.45905e-05	8.83324e-05	9.84566e-05	8.95141e-05	0.0985028	0.253587	0.000149666	0.000145767	0.000145199	0.000143755	0.000131079	0.000132129	0.286072	0.129681	0.000123441	0.000110076	0.000101503	0.000114266	0.000102602	0.00013765	0.481343	0.0809787
OA_J473521_074228	3.80846e-05	5.52091e-05	6.73071e-05	5.35336e-05	4.2715e-05	3.57387e-05	4.43473e-05	4.9745e-05	6.2103e-05	5.79342e-05	0.647006	0.0890979	4.039e-05	4.676e-05	6.7034e-05	5.52077e-05	5.00097e-05	3.9784e-05	0.723617	0.0685432	1.19733e-05	3.23927e-06	8.06661e-06	1.29379e-05	2.18465e-05	1.37277e-05	0.0303582	0.776492	5.87098e-05	5.18932e-05	5.17091e-05	5.09801e-05	7.53483e-05	4.84044e-05	0.797385	0.0493251
OA_J473521_074852	0.00171674	0.0018196	0.00180633	0.00178089	0.00154506	0.00163036	0.00157262	0.00145595	0.00150326	0.00149801	0.00256825	0.138515	0.00145554	0.00142555	0.00143644	0.00137743	0.00150342	0.00142559	0.00206867	0.192916	0.00213723	0.00213953	0.00202069	0.00220664	0.00219193	0.00227537	0.000188109	0.213943	0.00160172	0.00163542	0.00169682	0.00157863	0.0015246	0.00150659	0.00659245	0.106834
OA_J473521_074861	0.000117183	0.000103517	0.000120527	0.000113742	0.0001135	9.53031e-05	0.000107457	0.000100703	9.13279e-05	0.00011173	0.176261	0.0914831	0.000103219	0.000112477	9.25707e-05	0.000100754	0.000107833	0.000134271	0.528162	0.0459068	0.000172116	0.000139288	0.000153266	0.000165318	0.000143823	0.000178461	0.00117455	0.395364	0.000121936	0.000144672	0.000145551	0.000128329	0.000136268	0.00011496	0.0489267	0.160102
OA_J473521_077315	1.75775e-05	2.30038e-05	2.03487e-05	2.031e-05	8.54299e-06	1.36147e-05	1.70567e-05	1.94127e-05	1.46125e-05	1.03454e-05	0.0313396	0.31409	1.04715e-05	2.14843e-05	1.75565e-05	8.28116e-06	2.3442e-05	1.82344e-05	0.241043	0.183737	4.48998e-06	1.61963e-06	2.01665e-06	2.8751e-06	7.28215e-06	6.86387e-06	0.00135571	0.793637	2.10753e-05	1.57252e-05	1.14909e-05	1.75794e-05	1.60316e-05	1.36137e-05	0.0872785	0.216182
OA_J473521_079970	8.20283e-05	8.74144e-05	5.47848e-05	7.47425e-05	5.98009e-05	7.14773e-05	4.94643e-05	6.06647e-05	5.47967e-05	4.55197e-05	0.212186	0.237998	7.77882e-05	6.95082e-05	7.82063e-05	6.48691e-05	5.00097e-05	8.28834e-05	0.733329	0.0561709	0.000101773	0.000100417	8.46994e-05	0.000119317	8.55653e-05	0.000113254	0.100742	0.349134	8.58067e-05	7.39084e-05	5.17091e-05	7.03174e-05	8.17609e-05	7.71445e-05	0.915047	0.0174109
OA_J473521_080803	0.00437094	0.00430401	0.00488681	0.00452059	0.00445578	0.00441628	0.004665	0.00407181	0.00409697	0.00428092	0.424648	0.0419105	0.00399113	0.00387476	0.00397894	0.00410746	0.00411017	0.00419722	0.113913	0.105585	0.00554214	0.00552943	0.00588661	0.00541094	0.00548528	0.00557346	0.0190276	0.232431	0.00427679	0.00449112	0.00449294	0.00434034	0.00416019	0.00421572	0.410957	0.0422666
OA_J473521_080917	0.00100485	0.00102942	0.00100961	0.00101463	0.00124728	0.00117767	0.00119397	0.00123392	0.00113795	0.0011173	0.000240968	0.167604	0.00108155	0.00104641	0.00108052	0.00104205	0.00104239	0.00104599	0.00864308	0.0412549	0.00169572	0.00170385	0.00157702	0.00161293	0.00168946	0.0016439	9.37884e-08	0.629972	0.00138796	0.00151276	0.00139998	0.00135185	0.00151338	0.0013281	3.6778e-05	0.395264
OA_J473521_081045	0.000215324	0.000239239	0.000212878	0.00022248	0.000201371	0.000245065	0.000179095	0.000211113	0.000215534	0.000229668	0.506625	0.0397309	0.00020195	0.000230009	0.000252175	0.000262237	0.000296933	0.000230416	0.185588	0.104008	0.000329265	0.000270479	0.000286365	0.000332074	0.000351364	0.000303726	0.000576362	0.403325	0.000252904	0.000253176	0.0002528	0.000297091	0.000277346	0.000258661	0.0119419	0.192598
OA_J473521_081341	7.61692e-05	5.52091e-05	6.41765e-05	6.51849e-05	2.19677e-05	2.89313e-05	2.0468e-05	1.33462e-05	1.6439e-05	1.03454e-05	0.00714707	0.71492	4.78697e-05	5.18152e-05	6.06498e-05	6.48691e-05	4.06329e-05	5.63607e-05	0.189509	0.176197	4.48998e-06	3.23927e-06	4.03331e-06	4.31265e-06	9.10269e-07	1.71597e-06	0.00891032	0.952184	3.01076e-05	3.6168e-05	2.29818e-05	2.28532e-05	2.56505e-05	2.42022e-05	0.0155312	0.585888
OA_J473521_082059	0.0101642	0.0101435	0.0110071	0.0104383	0.0133002	0.0139262	0.0139609	0.0131193	0.0135896	0.013689	0.002202	0.302662	0.010651	0.0109545	0.0108962	0.0108373	0.0112444	0.0111727	0.201036	0.0499205	0.013467	0.0137248	0.0138322	0.0134943	0.0140491	0.0137689	0.00410487	0.314655	0.0119873	0.0124229	0.0124236	0.0118432	0.0119964	0.0119513	0.0179383	0.159591
OA_J473521_082329	4.98029e-05	4.71578e-05	4.69584e-05	4.7973e-05	2.92903e-05	3.2335e-05	3.0702e-05	4.1252e-05	3.65311e-05	4.34506e-05	0.00249713	0.258052	0.000101723	6.82444e-05	8.29944e-05	7.31503e-05	7.34517e-05	5.80184e-05	0.00522635	0.58972	7.4833e-06	8.09816e-06	6.04996e-06	4.31265e-06	1.09232e-05	1.37277e-05	6.06748e-08	0.824224	2.40861e-05	1.72977e-05	3.06424e-05	2.46111e-05	2.24442e-05	1.96643e-05	9.40476e-06	0.517973
OA_J473521_083011	0.000115719	0.000156426	0.000136179	0.000136108	0.000112279	0.000142955	8.6989e-05	0.000133462	0.00011142	0.000117937	0.261375	0.136664	0.000122666	0.000113741	0.000150028	0.000115936	0.000123461	0.000112721	0.392694	0.0956287	0.000188579	0.000184638	0.000215782	0.000194069	0.00016749	0.000205916	0.0191794	0.416123	0.00015656	0.000138382	0.000120655	0.000116024	0.000134665	0.000121011	0.73594	0.0359408
OA_J473521_083732	7.031e-05	7.24619e-05	6.41765e-05	6.89828e-05	4.75967e-05	4.42479e-05	6.31097e-05	4.9745e-05	8.21951e-05	7.03487e-05	0.198775	0.136879	8.37719e-05	7.83547e-05	4.78814e-05	7.31503e-05	4.21957e-05	6.79644e-05	0.655061	0.0497187	1.19733e-05	8.09816e-06	2.21832e-05	1.86881e-05	2.00259e-05	1.54437e-05	1.6111e-05	0.767062	5.72044e-05	8.1771e-05	4.21333e-05	3.69167e-05	3.84757e-05	4.84044e-05	0.0470591	0.26333
OA_J473521_084099	0.00222062	0.00224632	0.002218	0.00222831	0.0032085	0.00318755	0.00308043	0.00316548	0.00322022	0.00318017	3.11661e-09	0.424272	0.00242789	0.00245174	0.00231267	0.00238912	0.00236296	0.00246661	0.000418343	0.0778698	0.00348872	0.00344496	0.00358561	0.00335955	0.00346448	0.00346968	2.42528e-08	0.556708	0.00302581	0.00305698	0.00323852	0.00306408	0.0029963	0.00295116	2.47358e-06	0.371205
OA_J473521_084126	1.46479e-05	2.87547e-05	2.19139e-05	2.17722e-05	7.32257e-06	1.53166e-05	8.52833e-06	1.69861e-05	1.46125e-05	2.06908e-05	0.181245	0.361135	1.64552e-05	1.64292e-05	1.43644e-05	1.79425e-05	1.40652e-05	9.94601e-06	0.226788	0.317152	1.49666e-06	1.61963e-06	2.01665e-06	2.8751e-06	1.82054e-06	6.86387e-06	0.0382329	0.872219	6.02152e-06	9.43512e-06	1.14909e-05	1.05476e-05	4.80947e-06	7.56319e-06	0.071876	0.61826
OA_J473521_084499	0.000449691	0.000460076	0.000425756	0.000445174	0.000231881	0.000224643	0.000238793	0.00030575	0.000259371	0.000273118	1.14196e-05	0.425859	0.000402404	0.000391773	0.000362303	0.000375413	0.000407892	0.000409444	0.0111339	0.120484	0.000127216	0.000165203	0.000118983	0.000132255	0.000114694	0.000125266	1.00048e-05	0.706625	0.000302581	0.000284626	0.00031217	0.000256659	0.000275743	0.000294964	0.000112025	0.353533
OA_J473521_085037	8.49579e-05	0.000102367	9.07863e-05	9.27037e-05	8.66504e-05	9.18994e-05	7.6755e-05	7.15843e-05	8.76748e-05	6.82796e-05	0.123758	0.131924	9.27474e-05	8.59374e-05	6.22458e-05	8.97126e-05	0.000106271	8.95141e-05	0.545493	0.0535651	0.000128713	0.000139288	0.000116966	0.000130817	0.000114694	0.000118402	0.0057661	0.346368	6.92475e-05	0.000106931	0.000112994	9.84444e-05	9.93956e-05	0.000107397	0.462623	0.0686544
OA_J473521_086981	2.63662e-05	2.30038e-05	2.66098e-05	2.53266e-05	3.05107e-05	2.38258e-05	1.5351e-05	2.18393e-05	1.27859e-05	8.27631e-06	0.110722	0.259086	1.64552e-05	1.39016e-05	1.27684e-05	1.79425e-05	1.5628e-05	9.94601e-06	0.000697583	0.429837	4.04098e-05	2.75338e-05	3.62998e-05	2.44383e-05	2.18465e-05	2.57395e-05	0.251029	0.159964	1.80646e-05	1.57252e-05	1.72364e-05	2.8127e-05	3.52694e-05	1.96643e-05	0.407093	0.117615
OA_J473521_086994	0.000616677	0.000626853	0.000607329	0.000616953	0.000705407	0.000682438	0.00071638	0.000666098	0.000597284	0.000647621	0.0308874	0.0846931	0.000676159	0.000659696	0.000647995	0.000680435	0.000742331	0.000702851	0.00332357	0.110151	0.00103868	0.00108839	0.00105269	0.000971784	0.0010104	0.000976385	1.02971e-06	0.658238	0.000880647	0.000938794	0.000942254	0.000931706	0.000875323	0.000896994	2.26536e-07	0.476535
OA_J473521_087884	3.36902e-05	2.4154e-05	2.34792e-05	2.71078e-05	1.7086e-05	2.04221e-05	3.0702e-05	2.54792e-05	3.65311e-05	2.48289e-05	0.783303	0.0467116	2.0943e-05	2.02206e-05	3.03249e-05	1.65623e-05	1.5628e-05	1.32613e-05	0.13258	0.281018	4.48998e-06	9.7178e-06	8.06661e-06	1.00628e-05	5.46162e-06	6.86387e-06	0.0204436	0.725401	1.95699e-05	2.04428e-05	1.34061e-05	1.93373e-05	8.01578e-06	1.21011e-05	0.0453311	0.42899
OA_J473521_088537	5.27325e-05	5.29087e-05	5.0089e-05	5.19101e-05	5.36988e-05	4.2546e-05	5.28757e-05	5.58115e-05	5.84498e-05	2.89671e-05	0.519069	0.0613609	6.28289e-05	4.42325e-05	5.26695e-05	4.9687e-05	5.15725e-05	2.15497e-05	0.438181	0.0928539	8.23164e-05	7.9362e-05	8.46994e-05	8.48154e-05	7.82832e-05	7.20706e-05	5.76457e-06	0.546094	6.62367e-05	7.8626e-05	4.59636e-05	3.51587e-05	5.61104e-05	6.35308e-05	0.410915	0.109695
OA_J473521_089102	4.10142e-05	5.86597e-05	5.32195e-05	5.09645e-05	1.95268e-05	1.19129e-05	8.52833e-06	1.69861e-05	1.27859e-05	1.65526e-05	0.0131477	0.717801	5.23574e-05	4.42325e-05	5.42656e-05	6.21087e-05	5.15725e-05	4.14417e-05	0.996068	0.00062658	8.97997e-06	1.13374e-05	2.41998e-05	1.5813e-05	1.63848e-05	1.54437e-05	0.0109764	0.698618	3.31184e-05	3.14504e-05	2.10667e-05	3.34008e-05	4.1682e-05	2.26896e-05	0.0347484	0.40021
OA_J473521_089525	0.00014355	0.000147224	0.000136179	0.000142318	0.000189166	0.000202519	0.000197857	0.000179567	0.000199095	0.000167595	0.000158959	0.330122	0.00016904	0.000183249	0.000161201	0.000157342	0.000131275	0.000160794	0.0520346	0.127643	0.000240962	0.000260761	0.000262165	0.000268822	0.000262158	0.000231655	8.53613e-07	0.787694	0.000252904	0.000264183	0.000225988	0.000232048	0.000214823	0.000237484	1.17022e-05	0.671648
OA_J473521_090228	3.95494e-05	3.68061e-05	2.34792e-05	3.32782e-05	8.54299e-06	1.19129e-05	1.0234e-05	9.70635e-06	9.13279e-06	2.27599e-05	0.0332786	0.637957	2.69267e-05	2.65395e-05	1.91526e-05	3.17445e-05	2.03164e-05	2.15497e-05	0.205621	0.267642	5.98664e-06	1.61963e-06	1.00833e-06	7.18775e-07	9.10269e-07	8.57983e-07	0.0215209	0.9444	1.05377e-05	9.43512e-06	5.74545e-06	3.51587e-06	3.20631e-06	9.07582e-06	0.027076	0.792075
OA_J473521_090473	0.00124947	0.00124105	0.00130857	0.00126636	0.00128023	0.00128489	0.00127754	0.00159791	0.00152335	0.00171527	0.0702794	0.142272	0.00135082	0.00144451	0.0014125	0.00137191	0.00141277	0.00151345	0.00282864	0.119473	0.000463965	0.000518282	0.000516263	0.000554894	0.000486084	0.000590292	1.27506e-06	0.588088	0.00120731	0.00126588	0.00129464	0.00135537	0.00148292	0.00152776	0.157228	0.0705037
OA_J473521_091503	2.49015e-05	1.8403e-05	2.66098e-05	2.33048e-05	2.44086e-05	5.10552e-06	2.38793e-05	1.69861e-05	2.37452e-05	1.86217e-05	0.289542	0.193681	8.97556e-06	2.02206e-05	2.55368e-05	2.62237e-05	3.28189e-05	1.82344e-05	0.764049	0.0559159	3.89132e-05	3.23927e-05	4.03331e-05	2.01257e-05	3.45902e-05	5.1479e-05	0.0329265	0.557864	2.70968e-05	2.35878e-05	2.68121e-05	2.28532e-05	2.88568e-05	3.02527e-05	0.323634	0.140392
OA_J473521_091720	0.000430649	0.000392215	0.000355319	0.000392728	0.000352704	0.000359088	0.00037013	0.000333656	0.000330607	0.000353812	0.180995	0.108798	0.000369494	0.000345013	0.000357515	0.000335387	0.000337565	0.000364687	0.192878	0.104697	0.000471448	0.000432442	0.000486013	0.000452828	0.000456955	0.000477039	0.0696112	0.178393	0.000331184	0.000338092	0.000327491	0.000372682	0.000371932	0.00029799	0.115824	0.134527
OA_J473521_092003	0.000175775	0.000150675	0.000137745	0.000154732	0.000148892	0.000159973	0.000134748	0.000141955	0.000129686	0.00015725	0.504395	0.0601967	0.000166048	0.000161764	0.000158009	0.00014492	0.000151592	0.000154163	0.916495	0.00873124	0.000227492	0.000225129	0.000237965	0.000202695	0.000263978	0.000250531	0.00335727	0.516378	0.000180646	0.000198138	0.000168533	0.000177552	0.000181157	0.000170928	0.14367	0.160023
OA_J473521_093644	6.73804e-05	6.78612e-05	7.20029e-05	6.90815e-05	1.46451e-05	1.53166e-05	2.38793e-05	1.81994e-05	2.92249e-05	1.86217e-05	3.87896e-07	0.71076	4.78697e-05	4.42325e-05	4.30933e-05	3.31246e-05	3.28189e-05	4.14417e-05	2.43846e-05	0.414748	4.48998e-06	1.61963e-06	4.03331e-06	4.31265e-06	9.10269e-06	1.37277e-05	5.33531e-08	0.910044	2.55915e-05	3.14504e-05	2.4897e-05	1.40635e-05	3.84757e-05	3.17654e-05	1.77065e-05	0.598919
OA_J473521_093855	0.00614919	0.00620527	0.00488524	0.00574657	0.00962551	0.00874576	0.0084567	0.0102135	0.00906155	0.00848115	0.00335402	0.583095	0.00648035	0.00593094	0.00592772	0.0065711	0.00624027	0.00628754	0.371338	0.0858054	0.00792632	0.00732884	0.00708854	0.00740338	0.00675602	0.0066631	0.0592545	0.251942	0.00675012	0.00621617	0.00614572	0.00659577	0.00677012	0.00679174	0.198815	0.13893
OA_J473521_094341	0.0151035	0.0150847	0.0168064	0.0156649	0.0195464	0.021256	0.0209285	0.0230841	0.024832	0.0258428	0.000538807	0.441546	0.0239483	0.0257484	0.0254937	0.0232977	0.0241047	0.0239666	0.000222108	0.559322	0.00611685	0.00648177	0.00637061	0.00673636	0.00702364	0.00716416	0.0021858	0.575553	0.0131736	0.0137658	0.0136397	0.0142709	0.014438	0.0141129	0.0776507	0.112654
OA_J473521_096897	0.000134761	0.000133422	0.000128353	0.000132179	2.92903e-05	2.55276e-05	3.0702e-05	2.79057e-05	5.11436e-05	4.34506e-05	2.44656e-07	0.737704	0.000103219	8.84649e-05	0.000103743	8.14314e-05	0.000101582	0.000101118	8.44077e-05	0.269224	7.4833e-06	8.09816e-06	8.06661e-06	4.31265e-06	7.28215e-06	1.02958e-05	2.98452e-05	0.942579	3.1613e-05	4.87481e-05	4.78788e-05	3.69167e-05	5.1301e-05	3.63033e-05	7.12183e-08	0.681289
OA_J473521_097061	5.41973e-05	6.90114e-05	7.04376e-05	6.45488e-05	7.20052e-05	7.4881e-05	5.96983e-05	7.0371e-05	7.48889e-05	7.03487e-05	0.385324	0.090114	8.078e-05	6.4453e-05	6.22458e-05	7.17701e-05	6.72005e-05	5.47031e-05	0.733444	0.0357866	0.000100276	9.23191e-05	9.27661e-05	6.75648e-05	8.92064e-05	0.00011497	0.0116792	0.438454	0.000106882	8.1771e-05	7.46909e-05	8.0865e-05	8.65704e-05	8.7733e-05	0.0244389	0.338813
OA_J473521_101523	0.00287685	0.00279036	0.00291768	0.00286163	0.0034831	0.00336964	0.00341986	0.0033038	0.00330972	0.00331466	0.000223799	0.176531	0.0027525	0.00283593	0.0028282	0.00280731	0.00294276	0.00285616	0.618822	0.00855689	0.00368628	0.00360692	0.00368443	0.00370313	0.00398152	0.00384548	3.41042e-06	0.310894	0.00307399	0.00325983	0.00327491	0.0032557	0.00328006	0.00330209	0.000549047	0.132605
OA_J473521_103673	2.7831e-05	3.22053e-05	2.50445e-05	2.83603e-05	6.10214e-06	5.10552e-06	5.117e-06	1.21329e-05	1.27859e-05	2.06908e-06	0.00064909	0.745462	2.99185e-05	2.40119e-05	2.39407e-05	2.34633e-05	2.50048e-05	1.9892e-05	0.187209	0.140633	5.98664e-06	3.23927e-06	4.03331e-06	1.15004e-05	1.45643e-05	2.05916e-05	0.00124376	0.64789	2.70968e-05	1.88702e-05	5.74545e-06	2.46111e-05	1.12221e-05	3.47907e-05	0.145312	0.281058
OA_J473521_103871	0.000285634	0.000290998	0.000234792	0.000270475	0.000259951	0.000292717	0.00026779	0.000257218	0.00022284	0.000244151	0.563919	0.0481752	0.000251316	0.000275505	0.000241003	0.000242914	0.000221918	0.000213839	0.237006	0.108669	0.000339742	0.000312589	0.000304515	0.000311948	0.000267619	0.000341477	0.121196	0.157157	0.00027699	0.000237451	0.000247054	0.000279512	0.000203601	0.000278325	0.4873	0.0615677
OA_J473521_104150	0.00116304	0.00116974	0.00112074	0.00115117	0.00113378	0.00121341	0.00123831	0.00107376	0.00110324	0.0010573	0.68209	0.0126306	0.00105164	0.00113488	0.00104541	0.00113038	0.00110334	0.00113219	0.063251	0.0447659	0.0016568	0.00161639	0.00165769	0.00166756	0.00163848	0.00164046	9.03387e-05	0.430045	0.0013157	0.00132563	0.00124676	0.00128681	0.00130176	0.00131448	0.00105628	0.128
OA_J473521_104917	0.000165521	0.00017943	0.000147136	0.000164029	0.000184285	0.00016678	0.000182506	0.000167434	0.000147951	0.000144835	0.89609	0.00977165	0.000164552	0.000133961	0.00013726	0.00014216	0.000159406	0.00017074	0.325364	0.0773186	0.000282869	0.000254282	0.000276282	0.000273134	0.000296748	0.000288282	0.000720992	0.698477	0.000249893	0.000191847	0.000204921	0.000174036	0.00021322	0.000192105	0.027706	0.245737
OA_J473521_105648	0.000688452	0.000654458	0.000662114	0.000668341	0.000735918	0.000742003	0.00072832	0.000740109	0.000675826	0.000705556	0.0120759	0.079222	0.000759931	0.000715302	0.000675128	0.000699758	0.000720452	0.000643175	0.122891	0.0507969	0.00098181	0.00101875	0.000967994	0.00102785	0.00103225	0.000959225	3.42583e-07	0.493219	0.000809895	0.000812993	0.000796703	0.000738333	0.000822419	0.00084859	0.000143189	0.204208
OA_J473521_107843	4.54085e-05	4.14068e-05	3.44362e-05	4.04172e-05	1.34247e-05	1.36147e-05	3.41133e-06	1.69861e-05	3.65311e-05	1.44835e-05	0.00336862	0.59402	4.63737e-05	5.81341e-05	5.10735e-05	5.65879e-05	4.84469e-05	3.9784e-05	0.071909	0.238748	2.99332e-06	1.61963e-06	2.01665e-06	2.8751e-06	1.82054e-06	1.02958e-05	0.00264061	0.910842	1.80646e-05	2.20153e-05	1.34061e-05	2.46111e-05	1.76347e-05	2.42022e-05	0.00878123	0.505433
OA_J473521_108834	0.00129048	0.00125946	0.0012804	0.00127678	0.00134491	0.00136828	0.00139694	0.0012412	0.0011964	0.00134283	0.295302	0.0300078	0.00114139	0.00118796	0.0011715	0.00118697	0.0011721	0.00120181	0.00035784	0.078185	0.00182742	0.00178969	0.00171214	0.0017725	0.00182782	0.00170395	4.31793e-07	0.388065	0.00135635	0.00137595	0.00134635	0.00126923	0.00119756	0.00131297	0.293889	0.025811
OA_J473521_108877	0.000166986	0.000170228	0.000228531	0.000188582	0.000156215	0.000221239	0.000168861	0.000173501	0.00016987	0.000140697	0.509987	0.0893574	0.000158568	0.000169347	0.000181949	0.000162863	0.000150029	0.000160794	0.342191	0.130748	0.000227492	0.000246184	0.000270232	0.000231446	0.000229388	0.000253963	0.0988601	0.289189	0.000206237	0.000204428	0.000214497	0.000172278	0.000187569	0.000187567	0.770372	0.0363114
OA_J473521_109216	6.2986e-05	5.29087e-05	7.04376e-05	6.21108e-05	8.54299e-05	9.53031e-05	8.52833e-05	7.76508e-05	8.40216e-05	5.1727e-05	0.0626002	0.286454	8.37719e-05	6.69806e-05	8.77826e-05	5.52077e-05	5.46981e-05	6.79644e-05	0.374564	0.117373	9.87796e-05	0.000116614	0.000106883	0.000116442	0.00013472	0.000118402	0.000405327	0.85647	9.18282e-05	8.49161e-05	0.000103418	8.78968e-05	8.17609e-05	9.22709e-05	0.0119155	0.454635
OA_J473521_109266	0.000905241	0.000920152	0.000917255	0.000914216	0.00110693	0.00107216	0.00103193	0.00101917	0.000973555	0.000962121	0.0037173	0.124072	0.000985816	0.00100345	0.00096082	0.000945433	0.000929868	0.00101615	0.00654259	0.0649447	0.00141883	0.00143823	0.00130074	0.00133692	0.00125617	0.00130928	1.91002e-05	0.469414	0.00101613	0.00101742	0.00105333	0.00104773	0.00103403	0.000999853	7.5298e-06	0.124551
OA_J473521_109389	0.000566874	0.000549791	0.000563501	0.000560055	0.000573601	0.000590539	0.000503172	0.000516863	0.000542488	0.000531753	0.287787	0.0303291	0.000456258	0.000466337	0.000477218	0.000520333	0.000507911	0.000525481	0.00162711	0.121058	0.000682477	0.000766086	0.000715912	0.000753276	0.000748241	0.000670943	7.77886e-05	0.290627	0.000560001	0.000589695	0.000607103	0.000527381	0.000623627	0.000570264	0.239365	0.0350379
OA_J473521_109657	0.000312001	0.000372661	0.000410104	0.000364922	0.000275817	0.000292717	0.000272907	0.000253578	0.000231973	0.000295878	0.0669764	0.258805	0.000297689	0.000274241	0.000255368	0.000300882	0.000321937	0.000217155	0.0695444	0.238526	0.000396615	0.000377374	0.000407364	0.000448516	0.000360467	0.00042556	0.319495	0.103385	0.000314624	0.000292489	0.000316	0.000318186	0.000301393	0.000255636	0.138489	0.17867
OA_J473521_110659	1.31831e-05	1.72528e-05	9.39168e-06	1.32759e-05	1.95268e-05	1.36147e-05	1.0234e-05	1.94127e-05	3.65311e-06	1.24145e-05	0.969428	0.0100351	1.34633e-05	1.64292e-05	1.11723e-05	1.93227e-05	1.5628e-05	1.32613e-05	0.573039	0.120791	1.34699e-05	1.45767e-05	2.21832e-05	2.30008e-05	1.82054e-05	1.37277e-05	0.204943	0.320237	1.50538e-05	1.72977e-05	1.34061e-05	1.23056e-05	2.0841e-05	1.51264e-05	0.417888	0.180471
OA_J473521_111246	0.00127583	0.00128361	0.00115674	0.00123873	0.00171836	0.00173928	0.00168349	0.00165372	0.00156353	0.00156629	0.000907885	0.335332	0.0012865	0.00125999	0.00121619	0.00130842	0.00130807	0.0012764	0.466143	0.0300322	0.00167327	0.00149492	0.00162139	0.00168193	0.00150559	0.00173656	0.000749433	0.306942	0.00136387	0.00141527	0.00131954	0.00142217	0.00135467	0.00139768	0.059695	0.113132
OA_J473521_111325	0.00432699	0.00421429	0.00458784	0.00437637	0.00773629	0.00818926	0.00832365	0.00830863	0.00884054	0.00885772	2.35693e-07	0.913917	0.004407	0.0044283	0.00430933	0.00423029	0.00433521	0.00434309	0.790183	0.00780783	0.00398112	0.004224	0.00402726	0.00402083	0.0043875	0.00428992	0.171876	0.0505597	0.00383721	0.00417504	0.00405246	0.00405204	0.00407362	0.00406748	0.0773295	0.0761814
OA_J473521_113307	0.000142085	0.000115019	0.000133049	0.000130051	0.000131806	0.000127638	0.000121102	0.000120116	0.0001169	0.000115868	0.43329	0.0600739	0.000116682	0.000116268	0.000119704	9.66136e-05	0.000120336	0.000134271	0.252201	0.0979505	0.000134699	0.000155485	0.000135116	0.000169631	0.000149284	0.000154437	0.110835	0.151666	0.000132473	0.000113221	0.0001264	0.000156456	0.000134665	0.000143701	0.677865	0.034102
OA_J473521_113725	0.001976	0.00194727	0.002182	0.00203509	0.00186969	0.0021256	0.00211503	0.0017156	0.00188683	0.00192217	0.371961	0.0471412	0.00171433	0.00190958	0.00188493	0.00175147	0.00182692	0.0018052	0.0793537	0.107949	0.00243357	0.00250881	0.00254905	0.00256315	0.00278178	0.00266661	0.00374674	0.269638	0.00207893	0.00210246	0.00213539	0.00198119	0.00201837	0.0019513	0.91328	0.00467629
OA_J473521_116602	3.5155e-05	2.64544e-05	2.19139e-05	2.78411e-05	2.68494e-05	2.04221e-05	2.21737e-05	1.33462e-05	1.82656e-05	2.27599e-05	0.19419	0.258788	2.0943e-05	2.52757e-05	4.14972e-05	3.03643e-05	1.87536e-05	3.4811e-05	0.889423	0.0275265	4.19065e-05	5.02086e-05	3.62998e-05	3.16261e-05	2.18465e-05	3.08874e-05	0.221951	0.273746	3.1613e-05	2.83054e-05	2.4897e-05	2.98849e-05	3.20631e-05	3.63033e-05	0.57423	0.095902
OA_J473521_117061	0.00034862	0.000319753	0.000342796	0.000337056	0.000402741	0.000394827	0.000385481	0.000385827	0.000356179	0.000407608	0.00688488	0.153449	0.000362014	0.000352596	0.00035113	0.000342288	0.000400078	0.000384579	0.06722	0.0842327	0.000525328	0.000625178	0.000613063	0.000587958	0.0005407	0.000559405	4.71014e-06	0.706753	0.000541937	0.000478046	0.00050943	0.000523865	0.000490565	0.000443203	2.92348e-05	0.477026
OA_J473521_117405	0.00771652	0.00782244	0.0078311	0.00779002	0.00786077	0.0079493	0.007887	0.00732101	0.00730806	0.00743834	0.255083	0.0208737	0.00709967	0.00701148	0.00702261	0.00746961	0.00743582	0.00727385	0.000555216	0.073322	0.0109017	0.0112322	0.0110634	0.0109858	0.0114239	0.0112053	4.02699e-09	0.429442	0.00831572	0.00859382	0.00862393	0.0089057	0.00885583	0.00897448	0.000121188	0.1183
OA_J473521_118117	0.0057581	0.00561753	0.00587919	0.00575161	0.00577262	0.00601601	0.00582485	0.00538096	0.00568973	0.00578307	0.952456	0.00122864	0.00489018	0.00487947	0.0048839	0.00491625	0.00504316	0.0049614	0.00423181	0.143012	0.00694002	0.00706322	0.00692519	0.00683843	0.00674692	0.00676949	0.000340896	0.196282	0.00524023	0.00542362	0.0055865	0.00500133	0.00521346	0.00517776	0.00507486	0.0830707
OA_J473521_118345	0.000906706	0.000940855	0.000824903	0.000890821	0.00106909	0.00108237	0.00101317	0.00102766	0.001032	0.000947638	0.0335384	0.154726	0.00104715	0.00101987	0.00102785	0.00104205	0.00106583	0.00109406	0.0335962	0.178091	0.00162088	0.00158886	0.00147216	0.00163593	0.00161664	0.00142254	1.09949e-05	0.750633	0.00140452	0.00132563	0.00132145	0.00147315	0.00139795	0.00137347	0.000336695	0.552157
OA_J473521_119060	0.00318006	0.00309401	0.00322604	0.0031667	0.00306327	0.00324711	0.00318619	0.00305265	0.00291336	0.00298154	0.19141	0.0292681	0.00293351	0.00288143	0.00287767	0.00304471	0.00306778	0.00306337	0.0144373	0.0595651	0.00431038	0.00435519	0.00449109	0.00414302	0.00420909	0.00426246	6.33128e-07	0.356365	0.00336904	0.00331015	0.00337067	0.00323109	0.00344037	0.00339738	0.0154133	0.0588667
OA_J473522_000674	0.000168451	0.000173679	0.00016592	0.00016935	0.000140349	0.000124234	0.000119397	0.000145595	0.000100461	0.000122076	0.000712585	0.259805	0.00012865	0.000131434	0.000116511	0.000124217	0.000164094	0.000119352	0.00205156	0.228168	0.000199056	0.000210552	0.000203682	0.000215632	0.000211182	0.000205916	2.58247e-05	0.226277	0.000144517	0.000160397	0.000145551	0.000158214	0.000137871	0.000164877	0.00985821	0.103014
OA_J473522_000707	0.000253409	0.000227738	0.000206617	0.000229255	0.000234322	0.000238258	0.000206386	0.000235379	0.000226493	0.000186217	0.641518	0.0352396	0.00020195	0.000203469	0.000202698	0.000189087	0.000220355	0.000202236	0.187396	0.113217	0.000353212	0.000319068	0.000296448	0.000322011	0.00030585	0.000332897	0.00619542	0.402724	0.000234839	0.000250031	0.000225988	0.000283028	0.000253298	0.000266224	0.229754	0.100238
OA_J473522_001281	0.000178705	0.000211635	0.000154963	0.000181768	0.000103736	8.16884e-05	0.000110868	9.82768e-05	0.000104114	9.10394e-05	0.0298382	0.459271	0.000213918	0.000164292	0.00014524	0.000186326	0.00017816	0.000184001	0.878806	0.017118	3.14299e-05	3.23927e-05	2.82331e-05	2.58759e-05	2.00259e-05	4.11832e-05	0.00974502	0.835742	0.000167097	0.000143099	0.000118739	0.000144151	0.000149093	0.000143701	0.136604	0.206056
OA_J473522_002507	0.000178705	0.000187481	0.00019253	0.000186239	1.46451e-05	2.21239e-05	1.0234e-05	1.69861e-05	9.13279e-06	1.65526e-05	4.18821e-05	0.919749	0.00015408	0.000152918	0.000156413	0.000151821	0.00015628	0.000130956	0.000934829	0.192373	1.49666e-05	1.29571e-05	2.01665e-06	1.43755e-05	1.45643e-05	1.37277e-05	3.20364e-05	0.935023	5.26883e-05	4.56031e-05	4.97939e-05	4.92222e-05	4.32852e-05	4.38665e-05	0.000193074	0.745435
OA_J473522_002520	5.56621e-05	2.64544e-05	3.9132e-05	4.04162e-05	3.66128e-06	1.70184e-06	1.70567e-06	7.27976e-06	5.47967e-06	1.44835e-05	0.0480899	0.858507	4.63737e-05	5.56065e-05	5.42656e-05	4.14058e-05	5.62609e-05	4.80724e-05	0.362118	0.245314	1.49666e-06	1.61963e-06	4.03331e-06	2.8751e-06	3.64108e-06	5.1479e-06	0.0471834	0.922417	2.55915e-05	2.67328e-05	9.57576e-06	2.28532e-05	2.88568e-05	2.26896e-05	0.161317	0.437933
OA_J473522_002624	2.63662e-05	2.87547e-05	2.66098e-05	2.72436e-05	2.31881e-05	2.89313e-05	1.5351e-05	1.57728e-05	2.55718e-05	1.86217e-05	0.0453343	0.220387	1.79511e-05	1.7693e-05	3.03249e-05	1.79425e-05	1.5628e-05	3.31534e-05	0.161467	0.188231	3.74165e-05	4.69693e-05	6.04996e-05	3.73763e-05	2.18465e-05	2.05916e-05	0.160969	0.374635	3.61291e-05	3.45954e-05	3.06424e-05	2.6369e-05	3.04599e-05	2.57148e-05	0.1152	0.125101
OA_J473522_002735	4.83381e-05	5.40589e-05	5.16543e-05	5.13504e-05	4.14945e-05	4.59497e-05	4.43473e-05	5.45982e-05	5.29702e-05	5.1727e-05	0.333925	0.0552274	4.93656e-05	4.17049e-05	4.78814e-05	5.65879e-05	5.00097e-05	7.29374e-05	0.726133	0.033704	1.34699e-05	1.94356e-05	1.41166e-05	1.86881e-05	1.27438e-05	2.05916e-05	2.04842e-05	0.67853	2.25807e-05	2.67328e-05	2.29818e-05	1.75794e-05	2.24442e-05	2.26896e-05	0.000115492	0.561807
OA_J473522_003423	0.000402818	0.000430171	0.000352188	0.000395059	0.00048451	0.00042546	0.000412771	0.000480464	0.000396363	0.000424161	0.200403	0.106893	0.000435315	0.000403147	0.000392628	0.000440282	0.000454776	0.000379606	0.444123	0.0571223	0.000691457	0.000599264	0.000600963	0.000605209	0.000568008	0.000573133	0.00111639	0.534806	0.000502797	0.000487481	0.000526667	0.000483432	0.000485756	0.000514297	0.0341195	0.265815
OA_J473522_003943	0.00027831	0.000297899	0.000381929	0.000319379	0.000518682	0.000437373	0.000492938	0.000454985	0.000493171	0.00042623	0.0243791	0.473368	0.000342567	0.000332375	0.000303249	0.000342288	0.000312561	0.000306669	0.914673	0.0122284	0.000353212	0.000391951	0.000395264	0.000465766	0.000436929	0.000389524	0.0922455	0.269465	0.000356775	0.000360107	0.000396436	0.000360377	0.000357504	0.000338831	0.313244	0.13242
OA_J473522_004023	0.00165082	0.00163212	0.0016185	0.00163381	0.00171836	0.00169333	0.00179777	0.00157849	0.0016165	0.0015994	0.384944	0.0205011	0.00148695	0.00158226	0.0016168	0.00152097	0.00157374	0.00157313	0.0104031	0.0458059	0.00236622	0.00242297	0.00239377	0.00245965	0.00232483	0.00258081	1.48318e-06	0.484079	0.00204431	0.00198295	0.00215838	0.00202866	0.00197348	0.00201786	7.98886e-06	0.245108
OA_J473522_004060	0.000556621	0.000556692	0.000502455	0.000538589	0.000547972	0.000558204	0.000549225	0.000525356	0.000462119	0.000480026	0.490048	0.0336168	0.00056546	0.000537109	0.00048839	0.000506531	0.00047978	0.000538742	0.438443	0.0357489	0.000764794	0.000757988	0.000750195	0.000776277	0.000762806	0.000674375	0.000360754	0.388329	0.000630754	0.000616428	0.000645406	0.000574845	0.000646071	0.000599004	0.0230987	0.148837
OA_J473522_004241	0.000128902	0.000113869	0.000147136	0.000129969	2.31881e-05	2.21239e-05	2.38793e-05	1.81994e-05	2.19187e-05	3.10362e-05	0.00662914	0.820027	0.000122666	0.00013017	0.000132472	0.000117316	0.000134401	0.000125983	0.802041	0.0215513	7.4833e-06	9.7178e-06	8.06661e-06	1.15004e-05	3.64108e-06	6.86387e-06	0.00565041	0.939379	4.96775e-05	6.60458e-05	5.55394e-05	6.15278e-05	4.80947e-05	5.44549e-05	0.0112165	0.569974
OA_J473522_004253	0.000477522	0.000538289	0.000543152	0.000519654	0.00065659	0.000626277	0.000663504	0.000624846	0.000635642	0.000645552	0.0205907	0.235568	0.000508615	0.000547219	0.000523503	0.000521713	0.000484469	0.000598418	0.697116	0.0211714	0.000835137	0.000770945	0.000810695	0.000723088	0.000791934	0.000761889	0.000360498	0.505388	0.000642797	0.000685619	0.000654982	0.000740091	0.000702182	0.00066556	0.00322944	0.312164
OA_J473522_004517	0.000127437	0.00012192	0.000101743	0.000117033	3.4172e-05	1.70184e-05	2.38793e-05	3.88254e-05	4.01843e-05	5.3796e-05	0.00102538	0.703966	0.000137625	0.000151654	0.00013726	0.000120077	0.00012815	0.000134271	0.131911	0.152146	1.19733e-05	9.7178e-06	1.00833e-05	1.72506e-05	5.46162e-06	6.86387e-06	0.0038412	0.912631	4.3656e-05	4.08855e-05	4.21333e-05	3.16428e-05	3.20631e-05	2.72275e-05	0.00458433	0.690105
OA_J473522_004779	0.000276846	0.000277196	0.000316187	0.000290076	0.000247747	0.000243363	0.00020468	0.000276631	0.000297729	0.000312431	0.248348	0.09071	0.000418859	0.000418313	0.000424548	0.000407157	0.000448524	0.00039784	0.00239702	0.44516	7.33364e-05	5.18282e-05	6.25163e-05	6.18146e-05	5.46162e-05	9.26622e-05	0.000672744	0.772029	0.000194194	0.000237451	0.000195345	0.000196889	0.000234061	0.000201181	0.00817031	0.276558
OA_J473522_006674	0.000172845	0.00018173	0.000136179	0.000163585	0.000216016	0.000190606	0.00016545	0.000172288	0.000144298	0.000138628	0.69418	0.0466405	0.000198958	0.000211052	0.000186737	0.000191847	0.000187536	0.000222128	0.105404	0.220834	0.000240962	0.000272098	0.000250065	0.000237196	0.000227567	0.000211064	0.012628	0.466062	0.000213764	0.000232733	0.000164703	0.000188099	0.000237267	0.000204206	0.0643077	0.264149
OA_J473522_006946	2.7831e-05	2.87547e-05	2.03487e-05	2.56448e-05	6.10214e-06	1.70184e-05	1.0234e-05	8.49305e-06	7.30623e-06	1.24145e-05	0.0104521	0.599865	1.34633e-05	1.39016e-05	1.43644e-05	2.20831e-05	1.5628e-05	2.15497e-05	0.0544141	0.343661	4.48998e-06	3.23927e-06	4.03331e-06	5.7502e-06	3.64108e-06	3.43193e-06	0.0135346	0.840216	1.35484e-05	1.57252e-05	1.53212e-05	1.58214e-05	2.24442e-05	1.6639e-05	0.0560549	0.353349
OA_J473522_007075	0.0021386	0.00224977	0.00211939	0.00216925	0.00204666	0.00209326	0.00202122	0.00220577	0.00221927	0.00212287	0.377545	0.0235465	0.00191329	0.00194496	0.00188653	0.00178597	0.00170346	0.00176707	0.00136082	0.154757	0.00167626	0.00177998	0.00178877	0.00195794	0.00179687	0.00185668	0.000992591	0.16588	0.00154151	0.00157409	0.00156851	0.00141338	0.00148292	0.00154289	0.000312187	0.299045
OA_J473522_007880	0.000817354	0.000814334	0.000904732	0.000845473	0.00088359	0.000905379	0.000847716	0.000816546	0.000825604	0.000761421	0.88816	0.00642323	0.000791345	0.000805031	0.000788447	0.000741164	0.000734517	0.000759212	0.109809	0.0893235	0.00114195	0.00114184	0.00115554	0.00111266	0.00107776	0.00111881	0.00517554	0.330332	0.000910755	0.00104258	0.000934594	0.000864904	0.000910592	0.000887918	0.097038	0.0943265
OA_J473522_008028	0.000383775	0.000414068	0.000313056	0.0003703	0.000383214	0.000348877	0.000322371	0.000323949	0.000319648	0.000324845	0.38577	0.0895194	0.000333592	0.00037408	0.00033517	0.000336767	0.000396952	0.000326561	0.586934	0.0534144	0.000475938	0.000518282	0.000544496	0.000467204	0.000471519	0.000485618	0.0373985	0.33363	0.000468173	0.000419863	0.0003792	0.000441242	0.000408805	0.000402362	0.232232	0.134057
OA_J473522_008491	0.000641579	0.000576245	0.000396016	0.000537947	0.000670015	0.000568415	0.000515111	0.000567821	0.000547967	0.000465543	0.836743	0.0332102	0.00057294	0.000552274	0.000531484	0.0005714	0.000567297	0.000575211	0.776877	0.0442813	0.00115542	0.00103495	0.00106681	0.000999097	0.000950321	0.000969521	0.0112896	0.913486	0.00106581	0.000868031	0.000919273	0.000951043	0.000974718	0.000965063	0.0189547	0.779587
OA_J473522_008969	0.000445297	0.00048308	0.000416365	0.000448247	0.000395419	0.000353983	0.000353073	0.000389467	0.000372618	0.000345536	0.0362815	0.178245	0.000379965	0.000395565	0.000399012	0.000393355	0.000378198	0.000377948	0.0819442	0.135878	0.000556758	0.000576589	0.000580796	0.000531893	0.000597137	0.000549109	0.0117006	0.261313	0.000432044	0.000463893	0.000338982	0.000448274	0.000484153	0.000411437	0.540033	0.0411607
OA_J473522_009046	0.00352429	0.00358284	0.00364867	0.00358527	0.00488171	0.00511403	0.00504536	0.00511888	0.0050486	0.00503614	2.58864e-07	0.405973	0.00351244	0.00383559	0.00370283	0.00390181	0.00389919	0.00373638	0.0383713	0.0500493	0.00611536	0.00631981	0.00628591	0.00591408	0.00597319	0.0061157	6.73516e-09	0.707174	0.00517399	0.00515315	0.00532029	0.00521404	0.00526316	0.00513843	8.59958e-07	0.453312
OA_J473522_009454	0.000120113	0.000116169	0.000106439	0.00011424	0.000151333	0.000161675	0.000162038	0.000145595	0.000177176	0.000151043	0.000306098	0.384304	0.000106211	0.000112477	0.000102147	8.69522e-05	0.000126587	0.000112721	0.375589	0.0559446	4.63965e-05	3.56319e-05	5.2433e-05	5.31893e-05	7.1001e-05	5.1479e-05	3.81166e-05	0.547546	8.58067e-05	8.33436e-05	8.23515e-05	6.32857e-05	7.85546e-05	6.35308e-05	0.000683191	0.333462
OA_J473522_010155	0.000785128	0.000739572	0.00072629	0.00075033	0.000246526	0.000255276	0.000235382	0.000237805	0.000330607	0.000277256	6.83823e-06	0.64841	0.000750955	0.000826515	0.000778871	0.000837778	0.000781401	0.000752581	0.167976	0.050227	0.00013021	0.000136049	0.000118983	0.000149505	0.000165669	0.000166449	0.000114566	0.807448	0.000659357	0.000665176	0.000658812	0.000639889	0.000724626	0.000679174	0.02218	0.105497
OA_J473522_011414	8.34931e-05	7.24619e-05	0.00010957	8.85083e-05	2.68494e-05	3.2335e-05	2.38793e-05	2.30526e-05	2.00921e-05	3.10362e-05	0.0267067	0.703899	5.83411e-05	5.68703e-05	5.90537e-05	4.41662e-05	7.03261e-05	3.9784e-05	0.0743146	0.381336	1.49666e-06	9.7178e-06	4.03331e-06	5.7502e-06	7.28215e-06	2.05916e-05	0.0139282	0.907972	4.06453e-05	2.98779e-05	2.87273e-05	2.8127e-05	2.40473e-05	3.63033e-05	0.0298884	0.646496
OA_J473522_012091	4.68733e-05	3.79563e-05	3.75667e-05	4.07988e-05	3.90537e-05	5.10552e-05	3.0702e-05	3.51855e-05	4.56639e-05	3.51743e-05	0.77029	0.0325092	2.69267e-05	4.04411e-05	4.14972e-05	3.86454e-05	4.68841e-05	3.9784e-05	0.680726	0.0433596	6.13631e-05	6.31657e-05	6.85662e-05	5.31893e-05	4.7334e-05	4.9763e-05	0.0106901	0.402744	4.51614e-05	4.08855e-05	4.21333e-05	3.51587e-05	4.00789e-05	4.84044e-05	0.760407	0.0287166
OA_J473522_012527	0.000440902	0.000464677	0.000488368	0.000464649	0.00062852	0.000696053	0.000738554	0.000690364	0.000694092	0.000720039	2.36449e-05	0.4949	0.000390437	0.000438533	0.000450085	0.00043062	0.000365696	0.000445913	0.0650416	0.0956313	0.000270896	0.000275338	0.000314598	0.00029326	0.000316774	0.000274555	0.000714212	0.373928	0.000347743	0.000410428	0.000434739	0.000386746	0.000351091	0.000356982	0.00587489	0.179406
OA_J473522_013498	0.000350085	0.000407167	0.000468019	0.000408424	0.000253849	0.000262083	0.000276318	0.000319096	0.000284943	0.000297947	0.0560462	0.308628	0.000566956	0.000591451	0.000595325	0.000538276	0.000509474	0.000537085	0.0337437	0.362379	7.03431e-05	6.31657e-05	5.64663e-05	7.47526e-05	6.18983e-05	8.92303e-05	0.00889123	0.8303	0.000171613	0.000191847	0.000170448	0.000158214	0.000174744	0.000187567	0.0189517	0.569714
OA_J473522_013880	0.000329578	0.000280646	0.000322448	0.000310891	0.000340499	0.00029612	0.000322371	0.00029119	0.000306862	0.000279326	0.80108	0.0155339	0.000342567	0.00035386	0.000244195	0.000311924	0.000296933	0.000318272	0.98606	0.00129038	0.000487911	0.000435681	0.00044568	0.00050458	0.000469699	0.000454731	0.00105808	0.500143	0.000401937	0.000400993	0.000394521	0.000406083	0.000347885	0.000363033	0.0165699	0.240764
OA_J473522_014028	3.07606e-05	3.10551e-05	3.28709e-05	3.15622e-05	2.68494e-05	1.53166e-05	1.36453e-05	1.33462e-05	2.55718e-05	8.27631e-06	0.00445171	0.456071	3.29104e-05	3.41222e-05	3.99012e-05	3.03643e-05	2.50048e-05	2.81804e-05	0.936081	0.00586197	4.48998e-06	8.09816e-06	4.03331e-06	5.7502e-06	7.28215e-06	5.1479e-06	2.90776e-07	0.816227	1.05377e-05	1.10076e-05	1.72364e-05	1.58214e-05	1.92379e-05	2.26896e-05	0.000264367	0.490263
OA_J473522_015033	9.66762e-05	6.6711e-05	8.29599e-05	8.21157e-05	0.000133027	0.000124234	0.000121102	0.00011041	0.000124206	0.000122076	0.031649	0.491909	7.62923e-05	7.32995e-05	8.29944e-05	6.76295e-05	6.40749e-05	7.95681e-05	0.451385	0.0991193	7.78264e-05	7.77424e-05	0.000108899	9.05656e-05	8.55653e-05	6.34908e-05	0.867026	0.0231285	8.58067e-05	8.33436e-05	8.04363e-05	9.31706e-05	8.49672e-05	8.31951e-05	0.761607	0.0369911
OA_J473522_015556	0.000906706	0.00091095	0.000920385	0.00091268	0.000920202	0.000917292	0.000885241	0.000979128	0.00100826	0.00103661	0.12205	0.0494242	0.000860158	0.000802503	0.000855481	0.000894365	0.000839225	0.000794023	0.00474632	0.078583	0.000384642	0.00035146	0.000377114	0.000392451	0.000411442	0.000453015	5.95986e-08	0.567186	0.000724088	0.000687191	0.000712436	0.000754154	0.000654087	0.000720015	1.14103e-05	0.223538
OA_J473522_015605	2.19719e-05	1.03517e-05	9.39168e-06	1.39051e-05	1.22043e-06	1.70184e-06	6.82267e-06	9.70635e-06	7.30623e-06	4.13816e-06	0.151771	0.629684	1.79511e-05	7.58271e-06	1.43644e-05	1.51821e-05	7.81401e-06	1.16037e-05	0.758711	0.107066	7.4833e-07	1.61963e-06	4.03331e-06	4.31265e-06	5.46162e-06	8.57983e-07	0.106057	0.795836	7.5269e-06	1.25802e-05	1.14909e-05	1.40635e-05	8.01578e-06	1.05885e-05	0.515805	0.229709
OA_J473522_016706	0.00372204	0.00367831	0.0036518	0.00368405	0.00481947	0.00482642	0.00495496	0.00500726	0.00498285	0.00484578	1.13792e-08	0.33172	0.00358723	0.00376481	0.00368368	0.00389491	0.00369915	0.0037281	0.393139	0.011472	0.00534757	0.00536098	0.00529775	0.00513493	0.0052031	0.00496772	3.80704e-07	0.416559	0.00454173	0.00450527	0.00448911	0.00474994	0.00475496	0.0045606	1.3497e-06	0.248699
OA_J473522_016719	0.00270693	0.00256607	0.00267976	0.00265092	0.00169029	0.00170524	0.00175001	0.00185877	0.00198912	0.00185803	1.01422e-05	0.317755	0.0023501	0.0023974	0.00242918	0.0022787	0.00241766	0.00222459	0.00372472	0.113664	0.000692954	0.00070616	0.000639279	0.00079784	0.000839268	0.000851119	7.41799e-07	0.715406	0.00171463	0.00174078	0.0017696	0.00162961	0.00145246	0.00153684	2.7807e-06	0.3811
OA_J473522_016787	0.00653736	0.00645716	0.00709855	0.00669769	0.0131367	0.0139108	0.0141673	0.0148313	0.0156609	0.0162464	2.36025e-06	1.18865	0.00837569	0.00852802	0.00857396	0.00804239	0.00844226	0.00820877	0.00671164	0.248468	0.00331959	0.00333644	0.00356343	0.00360969	0.00369569	0.00371678	0.00166843	0.471419	0.00719873	0.00760942	0.00765103	0.00881605	0.00871315	0.00863262	0.00510989	0.209895
OA_J473522_016821	8.49579e-05	0.000113869	7.8264e-05	9.23636e-05	8.54299e-05	9.36012e-05	8.01663e-05	8.49305e-05	8.95013e-05	6.62105e-05	0.501427	0.0980583	9.72352e-05	8.97287e-05	8.61865e-05	8.00512e-05	5.62609e-05	6.96221e-05	0.384185	0.13551	0.00012123	0.000137669	0.000139149	0.000133692	0.000120156	0.000137277	0.0578516	0.424033	8.27959e-05	8.64886e-05	7.46909e-05	0.00010196	8.81735e-05	9.07582e-05	0.705889	0.0528973
OA_J473522_016914	0.00188519	0.00198983	0.00199886	0.00195796	0.0023481	0.00232982	0.00233506	0.00212326	0.00221013	0.00211253	0.00198205	0.145657	0.00203596	0.0021775	0.00212753	0.00209237	0.00213635	0.00208203	0.0313616	0.0769491	0.00300679	0.00341581	0.00318026	0.00313961	0.00313497	0.00333241	4.77425e-07	0.635193	0.00262538	0.00278179	0.00263142	0.00266503	0.00266444	0.00259871	7.47267e-05	0.359133
OA_J473522_016966	2.63662e-05	3.33555e-05	3.75667e-05	3.24295e-05	3.05107e-05	3.2335e-05	2.21737e-05	2.9119e-05	4.38374e-05	2.48289e-05	0.678961	0.060501	7.18045e-05	8.34098e-05	7.02261e-05	7.31503e-05	5.00097e-05	6.79644e-05	0.000302804	1.14088	5.98664e-06	6.47853e-06	2.01665e-06	1.15004e-05	3.64108e-06	3.43193e-06	0.00643896	0.830117	3.76345e-05	5.03206e-05	2.29818e-05	2.8127e-05	3.36663e-05	3.47907e-05	0.68112	0.0665244
OA_J473522_017352	0.00139448	0.00145729	0.00158563	0.00147913	0.00156093	0.00171375	0.00151463	0.00146445	0.0015197	0.00154146	0.335867	0.0495921	0.00131492	0.00138637	0.00138696	0.00131808	0.00141121	0.00141233	0.187887	0.0726698	0.00182293	0.00214763	0.00207312	0.00189469	0.00209908	0.00216727	0.000518964	0.375211	0.00158215	0.00163542	0.00171215	0.00154171	0.00156468	0.00154894	0.155245	0.08003
OA_J473522_017576	0.000612283	0.000614201	0.000514977	0.000580487	0.000104957	9.01976e-05	0.000107457	0.000137102	0.000136992	0.000136559	0.00317566	0.795211	0.000538534	0.000452435	0.00048839	0.000474787	0.00047978	0.000409444	0.0594865	0.183625	4.34032e-05	5.18282e-05	4.23497e-05	4.60016e-05	4.7334e-05	5.3195e-05	0.00367018	0.918427	0.000332689	0.000336519	0.000283442	0.000295333	0.000286965	0.000311603	0.00953128	0.469827
OA_J473522_017851	0.000829072	0.000741872	0.000710637	0.000760527	0.000789617	0.000687544	0.000736848	0.00070371	0.000719664	0.000715901	0.435106	0.045994	0.00065372	0.000677389	0.000646399	0.000732883	0.000715764	0.000658094	0.138551	0.104952	0.00101474	0.000996074	0.000992194	0.000953096	0.000975809	0.000936918	0.0171256	0.286133	0.000826454	0.000759527	0.000746909	0.000761186	0.000844863	0.000766907	0.587489	0.0312687
OA_J473522_017899	0.00131245	0.0012307	0.00118022	0.00124112	0.00167321	0.00151804	0.00144129	0.00156879	0.00156536	0.00147111	0.00202331	0.240516	0.00157521	0.00141291	0.00149709	0.00142436	0.00138152	0.00143223	0.00964794	0.171428	0.00187981	0.00177026	0.00174642	0.00178256	0.00184421	0.00180863	0.000760605	0.454581	0.00154753	0.00148131	0.00156276	0.00158214	0.00155185	0.00156407	0.00830187	0.24748
OA_J473522_018158	0.00223674	0.00213475	0.00197069	0.00211406	0.00229196	0.00210688	0.00209285	0.00263042	0.00235261	0.00231737	0.149764	0.0873304	0.00213918	0.00227608	0.0020573	0.00203579	0.00213479	0.00207043	0.95823	0.00230284	0.000859083	0.000890798	0.000851028	0.00100772	0.00103225	0.000926622	0.00135597	0.561074	0.00221291	0.00203327	0.00203006	0.00218863	0.00226846	0.00219786	0.668892	0.0194594
OA_J473522_018616	0.000199212	0.000190931	0.000211313	0.000200485	0.000185505	0.000209326	0.000158627	0.00018806	0.000179003	0.000184148	0.113613	0.081671	0.000173527	0.000211052	0.00018993	0.000234633	0.000171908	0.000190632	0.662583	0.025962	0.000288856	0.000325546	0.000298465	0.000288948	0.000291286	0.000265975	3.78011e-05	0.462348	0.000254409	0.000237451	0.000270036	0.000193373	0.000283758	0.000243535	0.0141541	0.232478
OA_J473522_018905	0.00582401	0.00580041	0.00560371	0.00574271	0.00849784	0.00866577	0.0087279	0.0101322	0.00986341	0.0100537	5.7039e-05	0.623531	0.00752301	0.00778491	0.00777754	0.00768354	0.00763429	0.00765843	6.83492e-05	0.336817	0.00304571	0.00311941	0.00307741	0.00322442	0.00318594	0.00317454	0.000127918	0.453585	0.00616453	0.00595199	0.0060921	0.00676805	0.00676852	0.00650737	0.00618841	0.110177
OA_J473522_019389	0.000651832	0.00066941	0.000608894	0.000643379	0.000677337	0.000593942	0.000544108	0.000577528	0.00050961	0.000575204	0.067127	0.0990974	0.00057294	0.00058766	0.000526695	0.000560359	0.000614181	0.000555319	0.0280203	0.114789	0.000903983	0.000876221	0.000859094	0.000891281	0.000835627	0.000911178	0.00052251	0.367102	0.000659357	0.000674611	0.000679879	0.000660984	0.000689357	0.000623207	0.370049	0.0329311
OA_J473522_020346	0.000117183	0.000101217	0.0001127	0.000110367	0.000123263	9.53031e-05	0.000133042	0.000115263	0.000104114	0.000128283	0.445379	0.0559772	0.00012117	0.00012006	0.000127684	0.000122837	0.000123461	0.000106091	0.161027	0.0892525	0.000158646	0.000170061	0.000167382	0.000159568	0.000143823	0.000156153	0.000700782	0.443118	0.000118925	0.000143099	0.000132145	0.000144151	0.000125046	0.000121011	0.0236348	0.184502
OA_J473522_021328	0.000164057	0.000163327	0.000187834	0.000171739	0.00020015	0.000180395	0.00019274	0.000166221	0.000177176	0.000165526	0.430003	0.0502428	0.000183999	0.000175666	0.000181949	0.000180805	0.000190662	0.000184001	0.299698	0.0646775	0.000272392	0.000202454	0.000258132	0.000265947	0.000234849	0.000245383	0.000857509	0.435467	0.000206237	0.000246886	0.000208751	0.000188099	0.000206807	0.000183029	0.0272776	0.203189
OA_J473522_021687	0.000124507	0.000131122	0.000158093	0.000137907	4.02741e-05	5.61607e-05	4.77587e-05	5.09583e-05	4.56639e-05	4.75888e-05	0.0102355	0.651451	0.000131642	0.000131434	0.000122896	0.000136639	0.000110959	0.00012764	0.39851	0.0800465	2.84366e-05	2.75338e-05	1.41166e-05	3.01885e-05	2.54875e-05	2.57395e-05	0.00603927	0.816903	6.3226e-05	9.59237e-05	7.08606e-05	5.80119e-05	6.89357e-05	5.89929e-05	0.00762258	0.497306
OA_J473522_022554	0.000171381	0.000170228	0.000183138	0.000174916	3.05107e-05	2.55276e-05	2.72907e-05	4.00387e-05	4.56639e-05	2.6898e-05	2.46077e-06	0.81331	0.000178015	0.000204733	0.000191526	0.000165623	0.00019535	0.000167424	0.286897	0.0506692	1.79599e-05	9.7178e-06	1.20999e-05	8.6253e-06	1.45643e-05	1.20118e-05	0.000188105	0.928557	9.03228e-05	9.90688e-05	7.6606e-05	6.50436e-05	4.80947e-05	7.86571e-05	8.51723e-06	0.563796
OA_J473522_022721	5.56621e-05	7.01616e-05	7.04376e-05	6.54204e-05	9.03116e-05	7.65828e-05	7.84607e-05	8.00774e-05	8.95013e-05	7.24177e-05	0.0576904	0.241588	7.77882e-05	7.07719e-05	7.98023e-05	8.28116e-05	0.000101582	8.61988e-05	0.0405008	0.271149	0.000140686	0.000126331	0.000106883	0.000109254	8.55653e-05	9.09462e-05	0.00273749	0.68058	8.73121e-05	0.000102214	0.000105333	0.000108992	0.000102602	0.000117986	0.0019476	0.590836
OA_J473522_022940	0.000161127	0.000205884	0.00019253	0.000186514	8.66504e-05	0.000105514	8.1872e-05	0.000107983	0.000100461	0.000126214	0.010303	0.456077	0.000158568	0.000185776	0.000151624	0.000171144	0.000193788	0.000195605	0.538682	0.0559182	3.74165e-05	3.23927e-05	2.21832e-05	3.16261e-05	2.91286e-05	3.43193e-05	0.00614663	0.832839	9.33336e-05	0.000111649	0.0001264	0.000112508	8.49672e-05	0.000101347	0.0126599	0.436856
OA_J473522_023143	0.000102535	0.000108118	7.04376e-05	9.36969e-05	8.54299e-05	8.67939e-05	7.33437e-05	9.58502e-05	8.21951e-05	4.96579e-05	0.344021	0.158153	9.12515e-05	8.08822e-05	8.29944e-05	9.66136e-05	9.5331e-05	7.62527e-05	0.642262	0.0691161	0.000104766	0.000114994	0.000100833	0.000106379	8.55653e-05	9.43782e-05	0.598994	0.0795727	7.22583e-05	6.76184e-05	6.51151e-05	6.68016e-05	8.49672e-05	7.71445e-05	0.204493	0.228176
OA_J473522_023450	5.71269e-05	5.98099e-05	4.85237e-05	5.51535e-05	5.85805e-05	6.80736e-05	7.50493e-05	5.70248e-05	6.2103e-05	5.3796e-05	0.175839	0.132074	6.88126e-05	6.19255e-05	5.74577e-05	5.79681e-05	6.40749e-05	5.80184e-05	0.199717	0.112825	9.12963e-05	8.26013e-05	6.85662e-05	8.05028e-05	6.91805e-05	9.26622e-05	0.00250029	0.46503	7.07529e-05	8.01985e-05	7.27757e-05	7.20754e-05	6.41262e-05	6.80687e-05	0.0184105	0.293352
OA_J473522_024053	0.00150434	0.0015286	0.00155745	0.00153013	0.00131928	0.00120831	0.00128096	0.00149114	0.00147586	0.00151457	0.0361644	0.0970135	0.00151986	0.00156836	0.00153221	0.00151821	0.00152217	0.00148527	0.77385	0.00377964	0.000336749	0.000299632	0.000316615	0.000317699	0.00037321	0.000276271	2.12384e-08	0.790848	0.000740647	0.000735939	0.0007584	0.000717238	0.000735848	0.000756319	5.32672e-05	0.515903
OA_J473522_025121	0.000547832	0.000502633	0.000349058	0.000466508	0.000558956	0.00047141	0.000402537	0.000465905	0.000418282	0.00040347	0.854624	0.0280403	0.000438306	0.000446116	0.000400608	0.00043062	0.00046259	0.000422705	0.63948	0.0707745	0.000709417	0.000738552	0.000705829	0.000697212	0.000646291	0.000658931	0.0572288	0.484874	0.000578066	0.000498489	0.000563054	0.000576603	0.000529041	0.00049917	0.341951	0.159117
OA_J473522_025587	0.00219426	0.00219456	0.0024528	0.00228054	0.00251042	0.00248809	0.00261308	0.00228584	0.00225762	0.0023422	0.262868	0.0594896	0.00227381	0.00220151	0.00218818	0.00215862	0.00229888	0.00234726	0.725401	0.0157112	0.00319687	0.00326194	0.00325488	0.00314967	0.00326241	0.00339933	0.00307201	0.426935	0.00253958	0.002678	0.00260652	0.00258065	0.00252497	0.00251854	0.065886	0.128991
OA_J473522_025689	0.00045555	0.000448574	0.000452366	0.000452163	0.000435693	0.000393125	0.000423005	0.000406453	0.000347046	0.000407608	0.0100037	0.110598	0.000384453	0.000422104	0.000445297	0.000456844	0.000453213	0.00044757	0.188093	0.0381496	0.000615128	0.000591166	0.000623146	0.000631084	0.00060806	0.000640055	8.01822e-07	0.366998	0.000472689	0.000487481	0.000536242	0.000479916	0.000484153	0.000490094	0.00710723	0.0875771
OA_J473522_027081	0.000114254	0.00011847	0.000142441	0.000125055	9.51933e-05	0.000114023	8.6989e-05	0.00011041	0.000124206	8.27631e-05	0.101498	0.182247	0.000112194	0.000104894	8.77826e-05	8.69522e-05	7.65773e-05	9.44871e-05	0.0448477	0.249814	0.000127216	0.000119853	0.000123016	0.00014663	0.00013472	0.000142425	0.512659	0.0580145	0.000112904	0.000133664	0.000118739	0.000123056	0.00011703	0.000122524	0.718793	0.0298709
OA_J473522_027191	0.00169623	0.00161372	0.00174529	0.00168508	0.000676117	0.000724984	0.000683972	0.000741322	0.000781767	0.000850391	3.44016e-05	0.559017	0.00178464	0.00167704	0.00174448	0.00160931	0.00163157	0.00169414	0.918432	0.00303645	0.000188579	0.00022027	0.000239982	0.000230008	0.000216644	0.000235087	0.000450798	0.868397	0.00110495	0.00119512	0.00109355	0.00122352	0.0013226	0.00120255	0.000173907	0.293576
OA_J473522_027558	0.00034862	0.000371511	0.000363145	0.000361092	0.000151333	0.000180395	0.000155216	0.000135889	0.000136992	0.000142766	8.38575e-07	0.583397	0.000394925	0.000376608	0.000422952	0.000408537	0.000371947	0.000359714	0.0501874	0.077603	5.98664e-05	6.64049e-05	8.87328e-05	9.20032e-05	8.01037e-05	9.95261e-05	2.92641e-07	0.775386	0.000215269	0.000206	0.000224073	0.000261932	0.000258108	0.000251098	1.54899e-05	0.346205
OA_J473522_028021	0.00014062	0.000117319	0.000134614	0.000130851	0.000146451	0.000131042	0.000151804	0.000165008	0.000142471	0.000155181	0.103698	0.136098	8.2276e-05	0.000107422	0.000114915	8.97126e-05	0.000106271	0.000111064	0.0262134	0.22092	8.53097e-05	8.90798e-05	6.65496e-05	8.05028e-05	6.91805e-05	7.89345e-05	0.00599464	0.401919	0.000106882	0.000103786	7.6606e-05	9.31706e-05	9.93956e-05	0.000105885	0.0177564	0.253954
OA_J473522_028086	0.000120113	0.000112719	0.00010957	0.000114134	7.81074e-05	6.29681e-05	6.31097e-05	7.27976e-05	7.30623e-05	6.82796e-05	0.000175675	0.389132	0.000133137	0.000126378	0.000148432	0.000111796	0.000125024	0.000106091	0.157735	0.0964568	2.09533e-05	3.23927e-05	1.00833e-05	2.15632e-05	1.63848e-05	3.43193e-05	6.43275e-07	0.801846	5.72044e-05	4.40306e-05	5.36242e-05	6.68016e-05	6.09199e-05	7.56319e-05	2.26869e-05	0.476912
OA_J473522_029567	0.00077048	0.000809733	0.000751335	0.000777183	0.000923864	0.000905379	0.000759022	0.000903904	0.000810991	0.000765559	0.0962742	0.0869858	0.000804809	0.000782283	0.000767699	0.000796372	0.000722015	0.000764185	0.847917	0.00551844	0.00105964	0.000978258	0.00106681	0.000996222	0.000973988	0.000952361	9.49977e-05	0.292549	0.000888174	0.000858596	0.000812024	0.000870178	0.000875323	0.00088338	0.0144848	0.112496
OA_J473522_030718	0.00340271	0.00345057	0.00294899	0.00326742	0.00370278	0.00359429	0.00344374	0.00359741	0.00323118	0.00313672	0.384827	0.05619	0.00314743	0.00301918	0.00284735	0.00319929	0.00305372	0.00310481	0.326473	0.0628814	0.0044361	0.00415274	0.00433782	0.00429971	0.0039797	0.00388495	0.0123319	0.279858	0.00337657	0.00310887	0.00314276	0.00337875	0.00336021	0.00325973	0.983958	0.00114004
OA_J473522_031040	0.0015395	0.00149065	0.00145258	0.00149424	0.00130586	0.00123043	0.00126731	0.00121693	0.00111237	0.00106144	0.000351771	0.197549	0.00129398	0.00124483	0.00131993	0.00124493	0.00120648	0.00123662	0.00161816	0.15824	0.00182144	0.00171033	0.00189969	0.00176387	0.00172041	0.00161987	0.000828757	0.175133	0.00138495	0.00123757	0.00130422	0.00139053	0.00133543	0.00136894	0.00500283	0.105273
OA_J473522_031068	0.000783663	0.00073037	0.000842121	0.000785385	0.000648047	0.000687544	0.000741965	0.000575101	0.000716011	0.000655898	0.0426521	0.145946	0.000540029	0.000596506	0.000588941	0.000560359	0.00056886	0.000600076	0.0163089	0.266862	0.000796224	0.000889178	0.000857078	0.000876905	0.000937577	0.000899166	0.0825229	0.115404	0.000692475	0.00075481	0.000767976	0.000671531	0.000745467	0.000661023	0.146634	0.0889216
OA_J473522_031824	0.000212395	0.000195532	0.000123657	0.000177195	0.000201371	0.000207625	0.000146687	0.000212326	0.000149778	0.00011173	0.870263	0.0316516	0.000236356	0.000190831	0.000185141	0.000234633	0.000203164	0.000223785	0.325082	0.198221	0.000285862	0.000239706	0.000258132	0.000323449	0.000260337	0.000248815	0.0570719	0.520269	0.000301076	0.000176122	0.000204921	0.000237321	0.000248489	0.000263199	0.136208	0.346098
OA_J473522_032506	0.000416001	0.00042557	0.000522804	0.000454792	0.000107398	0.000137849	0.000136453	0.000150448	0.00015891	0.000182079	0.00756041	0.680023	0.000350047	0.000367761	0.000347938	0.000347809	0.000339128	0.000363029	0.093424	0.224659	2.39466e-05	2.91534e-05	3.42831e-05	4.4564e-05	5.27956e-05	2.91714e-05	0.00587736	0.921607	0.000195699	0.000229588	0.000245139	0.000193373	0.000176347	0.000211769	0.012644	0.541213
OA_J473522_032577	2.63662e-05	4.60076e-05	4.22626e-05	3.82121e-05	2.31881e-05	2.38258e-05	3.75247e-05	2.30526e-05	4.93171e-05	3.93125e-05	0.501253	0.14416	4.48778e-05	2.9067e-05	3.99012e-05	2.48435e-05	4.68841e-05	4.30994e-05	0.989458	0.0026161	1.49666e-05	1.7816e-05	2.41998e-05	3.45012e-05	2.73081e-05	2.57395e-05	0.126058	0.36961	4.96775e-05	3.30229e-05	4.40485e-05	4.39484e-05	2.40473e-05	4.53791e-05	0.814185	0.0473275
OA_J473522_032686	0.000336902	0.000358859	0.000320883	0.000338881	0.000410064	0.000423758	0.00047247	0.000393107	0.000374444	0.000357951	0.0124342	0.195991	0.000351543	0.000358915	0.000338362	0.000309163	0.000378198	0.000374633	0.43013	0.0381284	0.000537301	0.00061546	0.000546513	0.00058652	0.000520674	0.000511358	1.28959e-05	0.631754	0.000451614	0.000412	0.0005056	0.000508043	0.000472931	0.000538499	0.000306318	0.420697
OA_J473522_033785	0.00468147	0.00482735	0.00451114	0.00467332	0.00763988	0.00780975	0.00761239	0.0079677	0.00767519	0.00767007	2.58004e-05	0.653891	0.00535093	0.00551263	0.00535474	0.00527372	0.00549169	0.00550512	0.00605224	0.158663	0.00714506	0.00728673	0.00713895	0.00714031	0.0068161	0.00697197	1.77831e-05	0.515665	0.00643701	0.00643632	0.00637937	0.00673465	0.00669317	0.00672216	4.70564e-05	0.405235
OA_J473522_035783	7.61692e-05	7.93631e-05	7.04376e-05	7.53233e-05	9.27525e-05	9.36012e-05	8.52833e-05	0.00010677	7.8542e-05	7.65559e-05	0.0367765	0.180478	9.57393e-05	9.09925e-05	7.66103e-05	9.38532e-05	7.97029e-05	9.61448e-05	0.0177774	0.179456	0.000140686	0.00013443	0.000114949	0.000122192	0.000105591	8.92303e-05	0.00198278	0.564541	0.000103871	0.000130519	0.0001264	8.78968e-05	8.81735e-05	9.68088e-05	0.00940435	0.40211
OA_J473522_035990	1.75775e-05	2.18536e-05	2.50445e-05	2.14919e-05	4.14945e-05	3.40368e-05	5.96983e-05	4.36786e-05	4.56639e-05	4.13816e-05	0.000829295	1.06244	2.0943e-05	2.14843e-05	2.71328e-05	2.34633e-05	2.03164e-05	1.65767e-05	0.953629	0.00748578	1.04766e-05	1.29571e-05	1.00833e-05	1.00628e-05	1.45643e-05	1.71597e-05	0.0314396	0.416029	2.10753e-05	1.88702e-05	2.10667e-05	1.40635e-05	2.24442e-05	1.6639e-05	0.390666	0.114712
OA_J473522_036599	0.000363268	0.000392215	0.000402277	0.00038592	0.000319752	0.000345474	0.000324077	0.000292404	0.000273984	0.000328983	0.00547034	0.186069	0.000291706	0.000334903	0.000285692	0.00028294	0.000278179	0.000306669	0.00287595	0.231236	0.000505871	0.000540957	0.00046988	0.000447078	0.000517033	0.000477039	0.00081687	0.277406	0.000391399	0.000438733	0.000406012	0.00038323	0.000354297	0.000403874	0.551981	0.0267866
OA_J473522_037081	0.000178705	0.000148374	0.000172181	0.00016642	0.000168419	0.000183799	0.000170567	0.000166221	0.000191789	0.000204839	0.263629	0.0872431	0.000188487	0.000147863	0.000172373	0.000171144	0.00015628	0.000169082	0.923437	0.00671894	7.4833e-05	0.000105276	8.46994e-05	7.90652e-05	8.92064e-05	9.60941e-05	0.00453671	0.470042	0.000153549	0.000177695	0.000162788	0.000186341	0.000137871	0.000151264	0.699687	0.029055
OA_J473522_037562	0.00172699	0.00173334	0.00174998	0.00173677	0.00163781	0.00151634	0.00161868	0.0014147	0.00145759	0.00141111	0.00228378	0.130932	0.00159915	0.00153423	0.00152263	0.00156514	0.00149873	0.00154329	8.15197e-06	0.111073	0.00202498	0.00212658	0.00218202	0.00212039	0.00217736	0.00209519	6.14864e-06	0.221282	0.00169355	0.00164328	0.00169108	0.00156984	0.00155987	0.00160945	0.00495303	0.062717
OA_J473522_038323	0.000448226	0.000475028	0.000419495	0.000447583	0.000604112	0.000503745	0.00049976	0.000556902	0.000524222	0.000488302	0.0135214	0.183037	0.00053255	0.000516888	0.000550636	0.000517573	0.000481343	0.000510562	0.0248692	0.157905	0.000782754	0.000723976	0.000792545	0.000756151	0.000790114	0.000722422	3.40148e-05	0.700974	0.000684948	0.000647878	0.000574545	0.000632857	0.000636453	0.000635308	0.000269848	0.419472
OA_J473522_038772	0.000114254	0.00011962	0.000133049	0.000122308	0.000179403	0.000200817	0.000202974	0.000194127	0.000231973	0.000165526	0.000256525	0.600908	0.000133137	0.000146599	0.000124492	9.79938e-05	0.000132838	0.00012101	0.68407	0.030284	5.23831e-05	5.66871e-05	4.43664e-05	6.61273e-05	7.82832e-05	4.9763e-05	0.000294722	0.526317	7.97852e-05	8.80611e-05	7.46909e-05	6.68016e-05	8.65704e-05	7.56319e-05	0.00427824	0.357439
OA_J473522_039697	0.000181634	0.000166777	0.000170616	0.000173009	0.000133027	0.000183799	0.000179095	0.000160155	0.000151604	0.000175872	0.351672	0.052504	0.000166048	0.000146599	0.000151624	0.00014216	0.000179722	0.000137586	0.0467978	0.110124	0.000209533	0.000233227	0.000235948	0.000268822	0.000218465	0.0002042	0.00143012	0.319965	0.000162581	0.000166687	0.000164703	0.000182825	0.000166728	0.000157314	0.328317	0.0358517
OA_J473522_040622	0.00115719	0.00113524	0.00114735	0.00114659	0.00119846	0.0011981	0.00133042	0.0011223	0.00116169	0.00127248	0.0817021	0.0587087	0.00113092	0.00117406	0.00108372	0.00112624	0.00119867	0.00128138	0.534005	0.0167787	0.00172415	0.00166174	0.00165366	0.00164168	0.00148192	0.00169537	1.97936e-05	0.433016	0.00140452	0.00143728	0.00148041	0.00134482	0.00139635	0.00130238	0.00013791	0.216031
OA_J473522_041321	0.000136226	0.000159876	0.000159659	0.00015192	0.000195268	0.00021273	0.000194446	0.000203833	0.000184482	0.000159319	0.0123671	0.261712	0.000185495	0.000144071	0.000162797	0.000202888	0.000189099	0.000167424	0.091038	0.153866	0.000308312	0.000317448	0.000284348	0.000240071	0.000253055	0.000238519	0.000144369	0.801112	0.000314624	0.000339664	0.000329406	0.000298849	0.000307806	0.00032673	2.89882e-05	1.10316
OA_J473522_041351	8.05635e-05	8.62642e-05	7.8264e-05	8.16972e-05	7.20052e-05	9.87068e-05	7.84607e-05	7.15843e-05	4.38374e-05	5.58651e-05	0.201292	0.14224	6.73167e-05	6.82444e-05	6.7034e-05	5.79681e-05	6.09493e-05	7.62527e-05	0.00446895	0.188538	0.00012123	0.000119853	0.000110916	0.000115004	0.000123797	0.000126982	3.98385e-05	0.464313	0.000118925	9.59237e-05	0.000116824	9.14127e-05	9.93956e-05	9.37835e-05	0.00689827	0.257212
OA_J473522_041394	7.17748e-05	8.5114e-05	7.8264e-05	7.83843e-05	0.000107398	0.000107216	0.000127925	0.00010313	0.000107767	0.000124145	0.000848855	0.440725	8.97556e-05	7.70909e-05	9.89549e-05	0.000107655	0.000114085	8.95141e-05	0.0333381	0.22698	0.000127216	0.000155485	0.000201665	0.00015238	0.000142002	0.000137277	0.00055258	0.947723	0.000127957	0.000147817	0.00013023	0.000123056	0.000110618	9.07582e-05	0.00191595	0.55311
OA_J473522_042688	0.000115719	0.000100066	0.000103309	0.000106365	4.63762e-05	4.2546e-05	3.24077e-05	5.09583e-05	2.37452e-05	4.55197e-05	0.000133233	0.621502	8.97556e-05	9.85752e-05	9.25707e-05	9.93739e-05	9.06426e-05	6.63067e-05	0.0504298	0.158203	2.54432e-05	4.04908e-05	4.83997e-05	1.86881e-05	2.91286e-05	3.08874e-05	6.29258e-05	0.697522	6.62367e-05	8.96336e-05	7.6606e-05	7.55912e-05	9.61893e-05	9.98341e-05	0.0197928	0.210122
OA_J473522_042712	0.00142524	0.00137678	0.00121466	0.00133889	0.000794498	0.000764127	0.000796546	0.00091361	0.000905972	0.000893842	0.00741448	0.369057	0.00203446	0.00196771	0.00203815	0.00194745	0.00194256	0.00184001	0.00339538	0.465183	0.000326272	0.000372515	0.000362998	0.000342137	0.000400518	0.000392956	0.003329	0.726466	0.00113355	0.00103157	0.000972897	0.00113563	0.0010164	0.00106792	0.032357	0.208554
OA_J473522_044897	3.95494e-05	2.64544e-05	4.85237e-05	3.81758e-05	4.51558e-05	4.2546e-05	4.26417e-05	4.36786e-05	2.19187e-05	4.55197e-05	0.796044	0.0541595	3.73982e-05	3.15946e-05	4.46893e-05	3.72652e-05	3.28189e-05	4.64147e-05	0.980151	0.00491541	6.88464e-05	5.34479e-05	7.05829e-05	6.32522e-05	7.1001e-05	5.83429e-05	0.0367734	0.682885	4.96775e-05	5.50382e-05	4.59636e-05	6.15278e-05	6.09199e-05	3.17654e-05	0.181241	0.331088
OA_J473522_045025	0.0027377	0.00293643	0.00241992	0.00269802	0.00292903	0.00282165	0.00270689	0.00282697	0.00259006	0.00246634	0.888004	0.0094415	0.00273156	0.00264889	0.00270051	0.00281421	0.00273022	0.00266553	0.920254	0.00635158	0.0041248	0.00391303	0.00404742	0.00401651	0.00388685	0.00383175	0.00884588	0.471473	0.0031327	0.0030727	0.00293976	0.00315374	0.00312134	0.00321284	0.105424	0.151036
OA_J473522_045059	0.00410288	0.00400956	0.00428887	0.00413377	0.0050245	0.00511744	0.00521081	0.00478159	0.00499381	0.00522442	0.000429963	0.223765	0.0040016	0.00398724	0.00397256	0.00391009	0.00415862	0.00417732	0.360508	0.0239971	0.00576065	0.0058987	0.00579385	0.00582639	0.00581662	0.0059218	0.00104384	0.411867	0.00423313	0.00446281	0.00443741	0.0041206	0.00422271	0.00422328	0.207158	0.0361784
OA_J473522_045316	0.00617849	0.00601434	0.00561623	0.00593635	0.00681487	0.00669164	0.00635702	0.00630306	0.00620116	0.00598584	0.0891622	0.0768	0.00645343	0.00655272	0.00639855	0.00652832	0.00639968	0.00638534	0.0861544	0.0870321	0.00939155	0.00939225	0.00963557	0.00924201	0.00916823	0.00931427	0.000656033	0.576273	0.00751636	0.00745689	0.00732354	0.00743958	0.00754445	0.00731814	0.00924849	0.252142
OA_J473522_045969	0.00332801	0.00339766	0.00336066	0.00336211	0.00245916	0.00233663	0.00246298	0.00267653	0.00272522	0.00265256	1.96489e-05	0.240899	0.00270912	0.00289912	0.00292715	0.00280317	0.00286462	0.00281472	2.35089e-06	0.156388	0.00079772	0.000792	0.000849011	0.000960283	0.000872038	0.000928338	3.39211e-11	0.742256	0.0019013	0.00197823	0.0019209	0.00185111	0.00178111	0.00191349	1.28002e-09	0.437549
OA_J473522_047233	0.000234367	0.000264544	0.000239488	0.000246133	5.24784e-05	5.61607e-05	6.48153e-05	6.43045e-05	6.2103e-05	8.69013e-05	0.000309951	0.738107	0.000218405	0.000232536	0.000231427	0.000220831	0.000231295	0.000223785	0.160755	0.080254	2.09533e-05	3.0773e-05	1.41166e-05	2.8751e-05	3.45902e-05	3.77513e-05	0.000490776	0.886961	8.58067e-05	7.23359e-05	7.08606e-05	8.96547e-05	7.53483e-05	8.92456e-05	0.00104947	0.672771
OA_J473522_047288	0.000123042	0.000101217	0.00010957	0.000111276	0.000152553	0.000142955	0.000150099	0.000126183	0.000126032	0.000105523	0.0563863	0.203228	0.000119674	0.000131434	0.00012928	0.000111796	0.000135964	0.000111064	0.196751	0.107172	0.000118236	0.000158724	0.000157299	0.000145193	0.000120156	0.000171597	0.0176143	0.304867	0.000118925	0.000150962	0.000153212	0.000121298	0.000153903	0.000113448	0.0512981	0.215814
OA_J473522_047349	0.00101949	0.00105472	0.00114422	0.00107281	0.00133027	0.00133424	0.00136283	0.00123877	0.00132973	0.00128076	0.0100279	0.223671	0.00124311	0.00129032	0.00123853	0.00119801	0.00124243	0.00122833	0.0349865	0.155956	0.00187681	0.00184476	0.0017928	0.00163737	0.00167854	0.00177774	1.5234e-05	0.648012	0.00148882	0.00158196	0.00170065	0.00158917	0.00158552	0.00152474	0.000207468	0.471348
OA_J473522_048532	0.000474592	0.000465827	0.000457062	0.000465827	0.000283139	0.000280804	0.000296786	0.000330016	0.000321474	0.000275187	1.15024e-06	0.36049	0.000514599	0.000578813	0.000606498	0.000543796	0.00052979	0.000493985	0.0047448	0.169061	0.000115243	0.000116614	0.000118983	0.000165318	0.000160207	0.000130413	1.04214e-08	0.711346	0.000298065	0.000336519	0.00038303	0.000298849	0.000328647	0.000301015	5.37708e-05	0.303703
OA_J473522_048778	0.0016889	0.00173104	0.00163572	0.00168522	0.00180623	0.00174609	0.00172613	0.00197039	0.00191058	0.00196149	0.0144463	0.0998475	0.00179212	0.00173265	0.00169021	0.00179701	0.00167064	0.00180354	0.147199	0.0370723	0.000772277	0.000745031	0.000822795	0.000858217	0.000824704	0.000909462	2.37824e-06	0.512182	0.00137291	0.00137124	0.00137125	0.00128857	0.00134825	0.00122826	0.000184803	0.210738
OA_J473522_048903	0.00177972	0.00179775	0.00184077	0.00180608	0.00143766	0.00146528	0.00152657	0.0016974	0.00175167	0.00178768	0.0251306	0.107989	0.00225885	0.00224954	0.00220733	0.00222349	0.00209259	0.00218149	4.54179e-06	0.219334	0.000496891	0.00048589	0.00048198	0.000567832	0.000458776	0.000509642	5.65357e-08	0.723064	0.00119678	0.0013445	0.00121804	0.00136943	0.00135948	0.00135684	2.98012e-06	0.27605
OA_J473522_049283	0.00052586	0.000540589	0.000546283	0.000537577	0.000418607	0.000488428	0.00044859	0.000450132	0.00049865	0.000581411	0.0600344	0.105301	0.000477201	0.000487821	0.000458065	0.000443042	0.000457901	0.000452543	0.000146301	0.139171	0.000375662	0.000377374	0.000342831	0.000339262	0.000296748	0.000279703	2.02391e-05	0.376344	0.000427528	0.000451313	0.000436654	0.000416631	0.000436058	0.000409925	2.21507e-05	0.200701
OA_J473522_049597	2.34367e-05	2.64544e-05	1.0957e-05	2.02827e-05	2.31881e-05	1.70184e-05	2.38793e-05	1.81994e-05	1.46125e-05	1.24145e-05	0.716101	0.101762	2.0943e-05	2.14843e-05	2.07486e-05	1.65623e-05	2.18792e-05	1.9892e-05	0.995394	0.00153497	2.99332e-05	2.91534e-05	2.41998e-05	3.73763e-05	3.45902e-05	3.08874e-05	0.137927	0.529549	2.70968e-05	2.51603e-05	3.8303e-05	4.04325e-05	2.72536e-05	2.26896e-05	0.159504	0.486783
OA_J473522_050378	0.000537578	0.000519886	0.000552544	0.000536669	0.000554074	0.000580328	0.000593572	0.000571461	0.000577192	0.000544168	0.0428751	0.0623534	0.000549005	0.000548483	0.000544252	0.000542416	0.000534479	0.000523823	0.74117	0.00696953	0.000712411	0.000678626	0.000719945	0.000711587	0.000746421	0.000737866	1.312e-05	0.337526	0.000627744	0.000577115	0.00056497	0.000601214	0.000540263	0.000546062	0.049052	0.0737114
OA_J473522_050414	0.00192181	0.00197373	0.00189556	0.00193037	0.00237251	0.00238768	0.00234188	0.0022907	0.00225762	0.00219736	2.67007e-05	0.195606	0.002018	0.00198541	0.00197431	0.00198058	0.00194882	0.00196268	0.158977	0.0248312	0.00250391	0.00258655	0.0025551	0.00260053	0.00264888	0.00260312	3.79367e-06	0.338096	0.00224001	0.0022377	0.00214114	0.00223961	0.00217228	0.00222509	0.000417368	0.1445
OA_J473522_050672	0.000153803	0.000164477	0.000203487	0.000173922	0.000251408	0.000217836	0.000249027	0.000232952	0.00022832	0.00022553	0.0437831	0.346456	0.00023486	0.000216107	0.000207486	0.000238774	0.000226606	0.000182344	0.077299	0.251686	0.000324775	0.000362798	0.000381148	0.000398201	0.000444211	0.000428992	5.89285e-05	1.2425	0.000246882	0.000270473	0.000310254	0.000246111	0.000280552	0.000291939	0.00550605	0.577535
OA_J473522_050738	0.00431088	0.0042465	0.00492437	0.00449392	0.00170006	0.00179885	0.00179436	0.00187575	0.00200556	0.00208977	0.00419665	0.582237	0.00431126	0.00458627	0.00454235	0.0042924	0.00456495	0.00454035	0.932659	0.00467002	0.000787244	0.000827632	0.000857078	0.000945908	0.00097945	0.00102615	0.0028349	0.798859	0.00273227	0.00286985	0.00302977	0.00256307	0.00277346	0.00275754	0.0105689	0.379681
OA_J473522_051228	0.00258829	0.0027087	0.00266411	0.0026537	0.00339523	0.00332199	0.00338575	0.00336932	0.00342114	0.00342226	0.000485336	0.275935	0.00279289	0.00275505	0.00278351	0.0027245	0.00289431	0.00271858	0.0430529	0.046893	0.00355906	0.00354214	0.00343234	0.00341274	0.00365382	0.00369104	1.5639e-06	0.337198	0.00320345	0.00304912	0.0032232	0.00320823	0.0030492	0.00328394	5.13854e-05	0.194379
OA_J473522_052300	0.000386705	0.000414068	0.000386624	0.000395799	0.000158656	0.000180395	0.000122808	0.000181994	0.000162564	0.000188286	2.30515e-06	0.581141	0.000517591	0.000578813	0.000552232	0.000480307	0.000523539	0.000495643	0.00014744	0.325641	4.63965e-05	4.53497e-05	6.04996e-05	8.19403e-05	8.92064e-05	7.89345e-05	1.51049e-06	0.830584	0.000386883	0.000397848	0.000396436	0.000400809	0.000405598	0.000379672	0.907865	0.00317838
OA_J473522_052691	0.000454085	0.000453175	0.000464888	0.000457383	0.000158656	0.000170184	0.000175684	0.000218393	0.000184482	0.000213115	1.4195e-07	0.591693	0.000406892	0.000394301	0.000424548	0.000383694	0.000371947	0.000407786	0.000276384	0.129406	4.34032e-05	2.75338e-05	4.6383e-05	5.03142e-05	4.18724e-05	5.66269e-05	3.62521e-10	0.903023	0.000203226	0.000172977	0.000237479	0.000175794	0.000179553	0.000167903	3.60723e-07	0.585711
OA_J473522_053169	0.00186175	0.00176899	0.00167955	0.0017701	0.00276427	0.0026838	0.00265402	0.00289249	0.00278367	0.0025698	3.47058e-05	0.53928	0.00184448	0.00179584	0.00172373	0.0018743	0.00170033	0.00181846	0.726335	0.0128581	0.00216417	0.0020958	0.0020711	0.00215345	0.00209544	0.00195792	0.0097327	0.180527	0.00203377	0.00205843	0.00203772	0.00194955	0.0020328	0.00202391	0.0321211	0.142704
OA_J473522_053348	0.00270108	0.00268569	0.00259367	0.00266015	0.00306205	0.00293738	0.00280412	0.00317883	0.00301017	0.00306224	0.000792671	0.13119	0.00223641	0.00227734	0.00222808	0.00227456	0.0023614	0.00237875	0.000591657	0.138109	0.00242758	0.00249423	0.00250872	0.00262353	0.00250506	0.00250359	0.0201856	0.0562732	0.00233033	0.00219524	0.00207985	0.00220269	0.00215945	0.00218274	8.5966e-05	0.176092
OA_J473522_055456	0.000171381	0.000173679	0.000176877	0.000173979	6.34622e-05	4.93534e-05	6.31097e-05	5.70248e-05	6.39295e-05	6.20723e-05	1.61181e-09	0.656135	0.000170536	0.000159237	0.000207486	0.000186326	0.000171908	0.000175713	0.54042	0.0261832	1.49666e-05	1.61963e-05	1.20999e-05	1.29379e-05	3.64108e-06	1.71597e-05	1.72568e-10	0.926235	5.26883e-05	4.40306e-05	6.12848e-05	7.20754e-05	5.61104e-05	4.23538e-05	2.44128e-07	0.685265
OA_J473522_057652	4.10142e-05	4.37072e-05	3.75667e-05	4.07627e-05	5.98009e-05	3.91423e-05	4.77587e-05	6.43045e-05	4.20108e-05	6.00033e-05	0.0478566	0.279849	4.78697e-05	3.79135e-05	3.67091e-05	4.9687e-05	3.43817e-05	3.9784e-05	0.927212	0.0072321	6.88464e-05	5.99264e-05	6.25163e-05	7.18775e-05	6.18983e-05	5.83429e-05	0.000105868	0.567641	3.76345e-05	5.66107e-05	3.8303e-05	4.39484e-05	5.93167e-05	5.29423e-05	0.128518	0.180637
OA_J473522_058040	0.000125972	0.000135722	0.000126788	0.000129494	0.000135467	0.000115725	0.000129631	0.00010313	0.000102287	0.000117937	0.0973919	0.0936813	0.000110699	0.00010363	8.61865e-05	8.5572e-05	9.68938e-05	8.78564e-05	0.000359615	0.265297	0.00012123	0.000106896	0.000143182	0.000120754	0.000162028	0.000133845	0.837409	0.0141203	9.63443e-05	0.000124229	8.8097e-05	9.66865e-05	0.000125046	0.000119498	0.0256073	0.163538
OA_J473522_058370	0.000102535	8.05133e-05	7.04376e-05	8.44953e-05	7.20052e-05	6.97755e-05	0.000105751	7.64375e-05	8.40216e-05	8.69013e-05	0.864078	0.0238272	6.58208e-05	7.45633e-05	8.13984e-05	6.90097e-05	7.18889e-05	8.45411e-05	0.406019	0.117856	0.000106263	0.000136049	0.000108899	0.000136567	0.000112873	0.000113254	0.0426661	0.408175	0.000112904	0.000114794	0.000109164	9.14127e-05	0.000105808	8.31951e-05	0.180037	0.217578
OA_J473522_058633	0.000251944	0.000232338	0.000180007	0.00022143	0.00014157	0.000159973	0.000139865	0.000135889	0.000179003	0.000153112	0.0714926	0.3155	0.000342567	0.000343749	0.000331978	0.000321585	0.000351631	0.000318272	0.0277588	0.512732	4.93898e-05	3.88712e-05	2.41998e-05	5.31893e-05	4.55135e-05	4.63311e-05	0.0117302	0.806188	0.000180646	0.000191847	0.000197261	0.000191615	0.000216426	0.000199668	0.361421	0.113742
OA_J473522_058659	0.00364294	0.00352763	0.0039179	0.00369616	0.000920202	0.000944522	0.00101487	0.00117689	0.00112516	0.0011442	0.000527447	0.714756	0.00385799	0.00381916	0.00399012	0.00374032	0.00392107	0.0037397	0.3276	0.0401958	0.000338245	0.00035146	0.000332748	0.000366575	0.00037321	0.000368933	0.00115665	0.903901	0.0013985	0.00145144	0.00142104	0.00185286	0.00180676	0.00184088	6.09401e-05	0.559386
OA_J473522_058673	9.52114e-05	8.39638e-05	7.66988e-05	8.52913e-05	9.88546e-05	0.000100409	7.84607e-05	5.33849e-05	7.67154e-05	8.48322e-05	0.730719	0.0373059	6.88126e-05	9.22563e-05	7.66103e-05	7.45305e-05	7.65773e-05	9.44871e-05	0.522126	0.0556405	0.000145176	0.000171681	0.000149232	0.000126504	0.000160207	0.000171597	0.000134464	0.806352	0.000130968	0.000124229	0.000153212	0.000128329	0.000139474	0.000121011	0.00107317	0.557843
OA_J473522_061155	0.000156733	0.000148374	0.000172181	0.000159096	0.000147672	0.000165079	0.000156921	0.000174714	0.000155257	0.000165526	0.837909	0.0110971	9.72352e-05	0.000109949	0.000106935	0.000103515	0.000100019	0.000102775	0.0109476	0.350048	9.57863e-05	0.000129571	0.000104866	0.000130817	0.000123797	0.000109822	0.00547206	0.272285	7.5269e-05	8.96336e-05	7.85212e-05	7.55912e-05	7.05388e-05	7.86571e-05	0.00316766	0.509509
OA_J473522_061581	0.00668384	0.00686548	0.00637069	0.00664	0.00706383	0.00686523	0.00680561	0.00676654	0.00663954	0.00655484	0.441818	0.0214751	0.00632627	0.00631134	0.00624374	0.00668704	0.0065372	0.0064102	0.262952	0.0332387	0.00836783	0.00853222	0.00877648	0.00830041	0.00832714	0.00819717	0.000944593	0.267601	0.00689615	0.00680429	0.00678347	0.00717941	0.00705068	0.00728184	0.109566	0.0541119
OA_J473522_061916	3.95494e-05	3.91064e-05	2.81751e-05	3.56103e-05	1.34247e-05	1.70184e-05	1.5351e-05	2.30526e-05	1.27859e-05	1.86217e-05	0.022691	0.53078	3.44063e-05	3.66498e-05	3.3517e-05	3.31246e-05	3.75073e-05	3.81264e-05	0.989692	0.00154637	7.4833e-07	3.23927e-06	1.00833e-06	7.18775e-06	9.10269e-06	5.1479e-06	0.00733778	0.87628	2.40861e-05	1.72977e-05	2.29818e-05	3.16428e-05	4.80947e-05	2.11769e-05	0.214371	0.226441
OA_J473522_062791	0.000597635	0.000572794	0.000676201	0.000615543	0.000151333	0.000182097	0.000177389	0.000162581	0.000160737	0.00018001	0.00400208	0.725406	0.000538534	0.000563648	0.00055702	0.000553458	0.000526665	0.00049067	0.118399	0.125435	5.53765e-05	6.64049e-05	5.2433e-05	5.46269e-05	5.09751e-05	6.52067e-05	0.00292399	0.90658	0.000258925	0.000317649	0.000310254	0.000298849	0.000319028	0.000307065	0.00606899	0.509439
OA_J473522_062927	1.75775e-05	2.64544e-05	2.81751e-05	2.4069e-05	6.10214e-07	1.70184e-06	3.41133e-06	6.06647e-07	3.65311e-06	2.06908e-06	0.0191991	0.916544	2.84226e-05	3.79135e-05	2.55368e-05	1.24217e-05	2.96933e-05	4.30994e-05	0.351112	0.226247	2.99332e-06	4.8589e-06	4.03331e-06	5.7502e-06	7.28215e-06	8.57983e-07	0.0200722	0.821514	7.5269e-06	4.71756e-06	9.57576e-06	1.40635e-05	1.60316e-05	9.07582e-06	0.0304862	0.577665
OA_J473522_063070	0.00922379	0.00922682	0.00986597	0.00943886	0.010309	0.0109037	0.0107713	0.00999875	0.0104808	0.0107447	0.0142922	0.1161	0.00838018	0.00858489	0.00836648	0.00846059	0.00873294	0.00865137	0.041823	0.0963519	0.0107834	0.0112678	0.0109706	0.0102627	0.0106065	0.010778	0.00738799	0.141893	0.00874626	0.00925742	0.00933445	0.00895317	0.00891354	0.00894574	0.180726	0.0438362
OA_J473522_063556	0.0029413	0.00311931	0.00356571	0.00320877	0.00287289	0.00324711	0.00321177	0.00343362	0.00380472	0.00394366	0.433146	0.0655043	0.00346307	0.00350448	0.00362143	0.00311096	0.00353975	0.00348276	0.317613	0.0763433	0.00091895	0.00103171	0.00100631	0.00110835	0.0011524	0.0011823	0.00555407	0.667577	0.00283614	0.00309629	0.00318107	0.00318186	0.00318707	0.00309788	0.613389	0.0349214
OA_J473522_063607	2.92958e-05	3.91064e-05	2.19139e-05	3.01054e-05	2.68494e-05	1.87202e-05	1.70567e-05	1.09196e-05	1.6439e-05	1.65526e-05	0.114661	0.410197	1.9447e-05	2.40119e-05	2.71328e-05	2.76039e-05	2.50048e-05	1.82344e-05	0.318699	0.217001	4.63965e-05	3.40123e-05	5.64663e-05	3.16261e-05	3.09492e-05	2.23076e-05	0.371509	0.227677	2.86022e-05	3.6168e-05	2.87273e-05	4.21905e-05	2.72536e-05	1.96643e-05	0.958464	0.0109266
OA_J473522_063710	0.00692553	0.00711162	0.00676671	0.00693462	0.00769602	0.00812969	0.00753052	0.00722395	0.00742678	0.00746937	0.00567684	0.0929782	0.00715801	0.00712775	0.00708485	0.00708177	0.00711075	0.00734513	0.147994	0.0312572	0.00915208	0.0095364	0.0095307	0.0092607	0.00967252	0.00972781	4.29554e-06	0.367059	0.00779486	0.00818182	0.00801682	0.00819374	0.00804944	0.00816824	0.00100845	0.163364
OA_J473522_063990	0.00139741	0.00145384	0.00126318	0.00137148	0.000405182	0.000382914	0.000436651	0.000520503	0.00049865	0.000469681	0.00126138	0.670236	0.00157371	0.00157594	0.00157051	0.00144644	0.00144872	0.00148859	0.104569	0.106339	0.000145176	0.000150626	0.000159316	0.000185444	0.000191157	0.000157869	0.00186465	0.879742	0.000868604	0.000885329	0.000792873	0.000741849	0.000809593	0.000783546	0.00451292	0.406747
OA_J473522_065167	4.98029e-05	5.63593e-05	4.69584e-05	5.10402e-05	6.71235e-05	4.76515e-05	5.117e-05	6.1878e-05	5.29702e-05	4.75888e-05	0.421325	0.0722986	5.08615e-05	5.05514e-05	8.29944e-05	4.83068e-05	4.21957e-05	5.63607e-05	0.541817	0.0817307	8.8303e-05	6.96442e-05	6.45329e-05	7.61901e-05	5.09751e-05	6.69227e-05	0.0158665	0.360261	7.37636e-05	4.08855e-05	6.12848e-05	4.04325e-05	5.61104e-05	5.29423e-05	0.603929	0.0626235
OA_J473522_065256	0.00062986	0.000603849	0.000538457	0.000590722	0.000678558	0.000629681	0.00062598	0.0006115	0.000580845	0.000544168	0.558159	0.0356626	0.00061333	0.000588924	0.00053308	0.000564499	0.000612619	0.000558634	0.713176	0.0206657	0.000908473	0.000827632	0.000929677	0.000922907	0.000835627	0.000823664	0.000753186	0.480668	0.000754195	0.000739084	0.000741163	0.000784039	0.000649278	0.00076842	0.0105284	0.251626
OA_J473522_065522	0.000227043	0.000218536	0.000250445	0.000232008	0.000218457	0.000250171	0.000250733	0.000214753	0.000237452	0.000194493	0.754732	0.0186696	0.000189983	0.000231273	0.000204294	0.000226352	0.000187536	0.000188974	0.0819257	0.117551	0.000303822	0.000319068	0.000330731	0.000232883	0.000302209	0.00032775	0.0050615	0.304885	0.000228818	0.00021858	0.000270036	0.000239079	0.000232457	0.000226896	0.756569	0.01711
OA_J473522_066274	2.34367e-05	2.64544e-05	1.72181e-05	2.23697e-05	2.19677e-05	2.04221e-05	2.0468e-05	2.0626e-05	2.00921e-05	2.27599e-05	0.678278	0.0587297	8.97556e-06	1.7693e-05	1.75565e-05	1.79425e-05	1.40652e-05	2.15497e-05	0.138526	0.271468	2.39466e-05	3.56319e-05	2.01665e-05	3.45012e-05	2.00259e-05	3.43193e-05	0.209531	0.256098	2.40861e-05	3.14504e-05	2.87273e-05	2.98849e-05	2.40473e-05	1.81516e-05	0.333081	0.164875
OA_J473522_067838	0.000358874	0.000393365	0.000288012	0.00034675	0.000316091	0.000263785	0.000272907	0.00031667	0.000230146	0.000240013	0.12323	0.211915	0.000305169	0.000256548	0.000284096	0.000293981	0.000265676	0.000260254	0.14805	0.199364	0.000396615	0.000364417	0.000415431	0.000421202	0.000360467	0.000348341	0.350918	0.108614	0.000308603	0.000267328	0.000281527	0.000260174	0.000309409	0.000305553	0.195491	0.167223
OA_J473522_068996	0.00183245	0.0018334	0.00186425	0.00184337	0.00108862	0.00115555	0.00108822	0.00109803	0.00120553	0.00123317	1.42461e-07	0.378933	0.00130295	0.00126252	0.00134866	0.00130152	0.00128775	0.0013626	1.74115e-08	0.288801	0.000345729	0.000362798	0.000391231	0.000365138	0.000376851	0.000401536	4.92564e-09	0.797175	0.000873121	0.000905771	0.000898206	0.000861389	0.000851275	0.000872792	2.17321e-08	0.52419
OA_J473522_069434	3.66198e-05	6.55608e-05	5.79154e-05	5.33653e-05	2.44086e-05	2.89313e-05	2.0468e-05	1.45595e-05	2.92249e-05	4.13816e-05	0.0714055	0.503504	5.38534e-05	5.05514e-05	5.10735e-05	5.38276e-05	5.46981e-05	6.96221e-05	0.825222	0.0419564	1.04766e-05	6.47853e-06	1.00833e-05	8.6253e-06	7.28215e-06	1.71597e-06	0.0313305	0.860515	2.55915e-05	2.51603e-05	2.87273e-05	2.6369e-05	3.36663e-05	3.63033e-05	0.102431	0.450899
OA_J473522_070400	0.000798311	0.000815484	0.00092195	0.000845248	0.000582144	0.000546291	0.00056287	0.000709777	0.000712357	0.000660036	0.00876614	0.255944	0.000909523	0.000874539	0.000903363	0.000898506	0.000898612	0.000890168	0.320765	0.0597893	0.000214023	0.000195976	0.000209732	0.000204132	0.000182054	0.000202484	0.00321661	0.761727	0.000566023	0.00056768	0.000618594	0.00065571	0.000634849	0.000614131	0.0156168	0.278913
OA_J473522_070844	2.49015e-05	1.95532e-05	1.87834e-05	2.10794e-05	8.54299e-06	1.0211e-05	1.70567e-06	6.06647e-06	1.82656e-06	1.03454e-05	0.00234696	0.694029	1.79511e-05	3.28584e-05	2.07486e-05	2.62237e-05	2.18792e-05	1.82344e-05	0.549636	0.0902873	4.48998e-06	3.23927e-06	2.01665e-06	7.18775e-07	3.64108e-06	8.57983e-06	0.00283179	0.820634	1.2043e-05	1.88702e-05	1.34061e-05	1.93373e-05	2.40473e-05	2.42022e-05	0.425391	0.1152
OA_J473522_072122	0.00014355	0.000105817	9.39168e-05	0.000114428	1.95268e-05	1.36147e-05	2.21737e-05	2.18393e-05	2.37452e-05	1.65526e-05	0.0229677	0.828928	9.72352e-05	8.97287e-05	0.000100551	9.79938e-05	9.84566e-05	9.94601e-05	0.369312	0.150229	8.97997e-06	1.61963e-05	1.61332e-05	7.18775e-06	3.64108e-06	6.86387e-06	0.0182151	0.914062	4.21506e-05	3.9313e-05	5.55394e-05	4.04325e-05	2.88568e-05	3.78159e-05	0.0329298	0.644451
OA_J473522_072384	7.031e-05	7.24619e-05	4.38279e-05	6.21999e-05	9.39729e-05	8.16884e-05	8.6989e-05	5.09583e-05	7.30623e-05	7.65559e-05	0.248202	0.241231	0.000101723	6.06617e-05	9.09747e-05	7.03899e-05	7.50145e-05	8.28834e-05	0.179547	0.290589	8.68063e-05	0.000102037	0.000100833	0.000100628	9.64885e-05	0.000101242	0.0521924	0.575658	9.93551e-05	0.000117939	8.04363e-05	7.55912e-05	9.13798e-05	9.22709e-05	0.05239	0.492425
OA_J473522_072387	0.000149409	0.000128821	0.000123657	0.000133962	0.000120822	0.00014806	0.000139865	0.000121329	0.000138818	0.000142766	0.893707	0.00981122	0.000107707	0.00012006	0.000148432	0.000129738	0.000142215	0.000114379	0.532303	0.0513117	0.000197559	0.000200834	0.000171416	0.000175381	0.000198439	0.000163017	0.00473313	0.376812	0.000161076	0.000154107	0.000164703	0.000174036	0.000133062	0.000152776	0.0769683	0.169184
OA_J473522_073036	6.44508e-05	8.5114e-05	0.000106439	8.53346e-05	6.71235e-05	7.4881e-05	5.6287e-05	6.67311e-05	8.58482e-05	7.65559e-05	0.366346	0.165195	6.88126e-05	8.08822e-05	9.25707e-05	9.66136e-05	6.72005e-05	8.61988e-05	0.819653	0.038533	3.44232e-05	3.56319e-05	2.21832e-05	2.8751e-05	4.18724e-05	3.77513e-05	0.0439881	0.608184	8.27959e-05	5.66107e-05	7.85212e-05	6.32857e-05	7.53483e-05	6.35308e-05	0.333554	0.179519
OA_J473522_074045	3.95494e-05	3.22053e-05	4.06973e-05	3.7484e-05	2.68494e-05	1.70184e-05	4.43473e-05	2.54792e-05	2.37452e-05	2.27599e-05	0.0530372	0.287699	2.84226e-05	1.89568e-05	2.55368e-05	2.34633e-05	2.03164e-05	8.28834e-06	0.00520627	0.444277	3.59199e-05	3.88712e-05	4.03331e-05	3.88138e-05	3.64108e-05	2.23076e-05	0.611009	0.054457	2.70968e-05	3.30229e-05	3.25576e-05	2.6369e-05	2.40473e-05	2.87401e-05	0.0557537	0.235969
OA_J473522_074218	0.000155268	0.000135722	0.000151832	0.000147607	0.000151333	0.000151464	0.000138159	0.000144382	0.000146125	0.000120007	0.496209	0.0385866	0.000137625	0.000145335	0.000162797	0.000165623	0.000132838	0.000144217	0.956443	0.00315138	5.38798e-05	5.18282e-05	5.44496e-05	7.18775e-05	4.7334e-05	5.3195e-05	0.000490482	0.624495	0.000114409	0.000110076	9.76727e-05	9.31706e-05	0.000113824	0.000105885	0.00611257	0.282966
OA_J473522_074254	2.7831e-05	2.87547e-05	4.53931e-05	3.39929e-05	2.44086e-05	1.53166e-05	1.36453e-05	2.9119e-05	3.47046e-05	2.27599e-05	0.192962	0.313808	3.88941e-05	3.03308e-05	3.83051e-05	3.45048e-05	3.59445e-05	3.4811e-05	0.822743	0.0433065	5.98664e-06	9.7178e-06	1.20999e-05	8.6253e-06	9.10269e-06	8.57983e-06	0.0459607	0.734689	3.61291e-05	3.30229e-05	3.63879e-05	4.92222e-05	3.20631e-05	4.08412e-05	0.574992	0.116244
OA_J473522_074857	0.000241691	0.000218536	0.000261402	0.000240543	7.32257e-05	0.00010211	7.1638e-05	0.000111623	8.95013e-05	0.000103454	0.00124137	0.617842	0.000225885	0.000216107	0.000199506	0.000205649	0.00021723	0.000197263	0.120588	0.125839	1.79599e-05	1.94356e-05	2.21832e-05	2.58759e-05	3.09492e-05	1.02958e-05	0.00207256	0.912213	6.77421e-05	7.39084e-05	5.93697e-05	6.68016e-05	6.09199e-05	3.3278e-05	0.00108008	0.749165
OA_J473522_075397	0.00172992	0.00170458	0.00158093	0.00167181	0.00148892	0.00133595	0.00137477	0.00134069	0.00129686	0.00129731	0.00559743	0.189053	0.00143908	0.00137121	0.00132153	0.00139676	0.00138933	0.00130956	0.0115371	0.179784	0.00178552	0.00189821	0.00172626	0.00181419	0.00166033	0.00172455	0.162869	0.0576421	0.0013714	0.0012706	0.00133486	0.00140986	0.0013194	0.00149449	0.00544164	0.182462
OA_J473522_075413	0.000366198	0.000339306	0.000320883	0.000342129	0.000197709	0.000168482	0.000167155	0.000178354	0.00022284	0.000188286	0.000769669	0.45302	0.000276746	0.000255285	0.000233023	0.000270518	0.000265676	0.00024202	0.00914261	0.248204	4.63965e-05	5.02086e-05	5.44496e-05	5.7502e-05	6.73599e-05	6.34908e-05	0.00125643	0.834659	0.000158065	0.000154107	0.000164703	0.00015294	0.000168331	0.000121011	0.000818652	0.552237
OA_J473522_076283	0.000848114	0.000925902	0.00092195	0.000898655	0.000176962	0.000234854	0.000254144	0.000270564	0.000259371	0.000240013	0.000114424	0.733693	0.00111895	0.00106663	0.00114596	0.000984078	0.00109865	0.00104599	0.00294881	0.198134	8.53097e-05	7.61227e-05	6.25163e-05	7.61901e-05	9.64885e-05	9.26622e-05	0.000630378	0.909255	0.000379356	0.00040571	0.000407927	0.00039202	0.000400789	0.000394798	0.00199385	0.558488
OA_J473522_076496	0.000319325	0.000320903	0.000258271	0.0002995	0.00031487	0.000272295	0.000274612	0.000373694	0.000239279	0.000235875	0.644398	0.0480652	0.00032312	0.000293198	0.000253771	0.000335387	0.000260988	0.000280146	0.750994	0.0280401	0.000471448	0.000443779	0.000443664	0.000485892	0.000451494	0.000386092	0.00430569	0.492694	0.000334194	0.000314504	0.000340897	0.000360377	0.000362313	0.000352444	0.151109	0.148988
OA_J473522_076653	4.10142e-05	3.79563e-05	2.66098e-05	3.51934e-05	3.78333e-05	3.91423e-05	4.6053e-05	4.61051e-05	3.10515e-05	3.93125e-05	0.407251	0.134197	4.63737e-05	3.5386e-05	4.78814e-05	5.24474e-05	4.68841e-05	3.64687e-05	0.162064	0.257059	6.13631e-05	4.69693e-05	4.6383e-05	6.32522e-05	8.19242e-05	5.66269e-05	0.0110131	0.688377	5.56991e-05	5.97558e-05	4.78788e-05	4.92222e-05	3.68726e-05	3.47907e-05	0.0935372	0.345986
OA_J473522_077209	0.000571269	0.000636055	0.000579154	0.000595493	0.000347822	0.000399933	0.000356484	0.000478038	0.000431068	0.000469681	0.000888143	0.30505	0.000840711	0.000840417	0.000836329	0.000770148	0.000801718	0.000835465	0.00141193	0.378351	0.000104766	0.000144147	0.000135116	0.00014663	0.000145643	0.000157869	0.000628463	0.766532	0.000490754	0.000569252	0.00050177	0.000518591	0.000575533	0.000556651	0.0728266	0.10087
OA_J473522_077305	0.000817354	0.000792481	0.000727856	0.00077923	0.00100319	0.000941118	0.000997815	0.000993687	0.000968075	0.00102833	0.00637999	0.268819	0.000882597	0.00083157	0.000879422	0.0008571	0.000857979	0.000875249	0.0757763	0.108769	0.00109256	0.00115318	0.00113336	0.0011716	0.00120702	0.00123893	0.000151573	0.496487	0.000987529	0.000965527	0.000986303	0.00108992	0.00107091	0.00103162	0.00128026	0.31151
OA_J473522_077599	4.39437e-05	3.79563e-05	5.47848e-05	4.55616e-05	4.2715e-05	3.40368e-05	3.41133e-05	3.27589e-05	4.20108e-05	3.10362e-05	0.18404	0.207406	3.88941e-05	3.79135e-05	4.30933e-05	4.14058e-05	3.28189e-05	4.30994e-05	0.346013	0.132219	1.79599e-05	2.75338e-05	1.81499e-05	1.00628e-05	2.00259e-05	1.02958e-05	0.0124964	0.61946	3.01076e-05	1.72977e-05	3.44727e-05	3.69167e-05	2.72536e-05	3.47907e-05	0.0630664	0.338482
OA_J473522_079361	0.000206536	0.000221987	0.000269228	0.000232584	4.63762e-05	3.06331e-05	3.24077e-05	3.63988e-05	5.84498e-05	5.3796e-05	0.00685508	0.815076	0.00019447	0.000199678	0.000218658	0.000220831	0.000223481	0.000179028	0.292161	0.114193	3.74165e-05	2.75338e-05	8.06661e-06	2.44383e-05	2.91286e-05	2.40235e-05	0.00629083	0.892077	7.22583e-05	9.90688e-05	0.000101503	0.000116024	8.97767e-05	8.01698e-05	0.0108309	0.59957
OA_J473522_079540	1.90423e-05	1.72528e-05	2.03487e-05	1.88813e-05	4.88171e-06	1.53166e-05	5.117e-06	4.85317e-06	9.13279e-06	1.03454e-05	0.000991739	0.561764	5.98371e-06	1.89568e-05	1.75565e-05	1.38019e-05	1.71908e-05	1.82344e-05	0.147649	0.190343	7.4833e-07	1.61963e-06	2.01665e-06	1.43755e-06	3.64108e-06	3.43193e-06	0.000360602	0.886173	7.5269e-06	3.14504e-06	3.8303e-06	3.51587e-06	1.76347e-05	4.53791e-06	0.00220049	0.645233
OA_J473522_079701	4.10142e-05	6.21102e-05	3.9132e-05	4.74188e-05	1.7086e-05	2.38258e-05	2.0468e-05	1.69861e-05	1.46125e-05	2.27599e-05	0.0570342	0.593205	5.38534e-05	5.43427e-05	5.10735e-05	5.52077e-05	4.53213e-05	3.81264e-05	0.797363	0.0471409	8.97997e-06	1.61963e-06	1.00833e-06	1.43755e-06	1.09232e-05	1.71597e-06	0.0225482	0.909724	2.70968e-05	1.72977e-05	2.10667e-05	1.93373e-05	1.76347e-05	2.11769e-05	0.0626954	0.565538
OA_J473522_080131	0.000304677	0.000328954	0.000345927	0.000326519	0.000117161	0.000114023	7.84607e-05	0.000123756	9.13279e-05	0.000120007	0.000188476	0.670905	0.000321624	0.000328584	0.000288884	0.000292601	0.000257862	0.000260254	0.0882488	0.106837	1.79599e-05	2.10552e-05	1.41166e-05	2.58759e-05	2.18465e-05	1.71597e-05	0.00126119	0.939762	0.000103871	0.000111649	0.000111079	0.000114266	8.49672e-05	0.000105885	0.00102942	0.67755
OA_J473522_080813	1.61127e-05	1.95532e-05	1.25222e-05	1.60627e-05	1.34247e-05	1.0211e-05	2.89963e-05	1.81994e-05	5.47967e-06	1.03454e-05	0.693243	0.100852	1.19674e-05	1.26378e-05	1.59605e-05	1.38019e-05	1.71908e-05	2.15497e-05	0.837571	0.0339098	2.99332e-05	2.59141e-05	2.01665e-05	2.73134e-05	2.73081e-05	3.08874e-05	0.0106564	0.67596	2.55915e-05	1.25802e-05	7.6606e-06	1.23056e-05	2.72536e-05	1.05885e-05	0.987107	0.00411097
OA_J473522_080974	0.000333972	0.0003025	0.000286446	0.000307639	6.46827e-05	4.76515e-05	7.6755e-05	6.43045e-05	4.93171e-05	6.20723e-05	0.00146096	0.802375	0.000258795	0.000237592	0.000255368	0.000238774	0.000246923	0.000223785	0.0310436	0.20836	3.74165e-05	2.42945e-05	3.22665e-05	1.29379e-05	2.54875e-05	2.23076e-05	0.00146865	0.916184	0.000167097	0.000169832	0.000155127	0.000142393	0.000157109	0.000154289	0.00527353	0.487578
OA_J473522_081073	0.00131831	0.00134687	0.00133362	0.00133293	0.00144987	0.00140572	0.00143276	0.00135525	0.00136444	0.00149594	0.0104377	0.0633165	0.00137176	0.00130928	0.00129599	0.00134983	0.00141434	0.00133111	0.545448	0.00934155	0.00203097	0.00212172	0.0021558	0.00204707	0.00194798	0.00209863	7.33439e-07	0.550736	0.00177033	0.00182098	0.00181173	0.00187572	0.00180195	0.00174558	1.40227e-07	0.353692
OA_J473522_081773	0.00141499	0.00139863	0.00129449	0.00136937	0.00190021	0.00179544	0.001895	0.00195098	0.00185213	0.00193873	0.000516668	0.379283	0.00150341	0.00153044	0.00154817	0.0016024	0.00145497	0.00150351	0.0326556	0.112787	0.00218961	0.00219946	0.00237562	0.00236621	0.00223016	0.00209863	3.03948e-06	0.638185	0.00199914	0.0019515	0.00184621	0.00194252	0.00197669	0.001915	0.000490467	0.415622
OA_J473522_082294	0.00035155	0.000416369	0.000284881	0.000350933	0.00037223	0.000280804	0.000291669	0.000293617	0.000273984	0.000235875	0.253125	0.169748	0.000300681	0.000303308	0.000285692	0.000347809	0.000314123	0.00029838	0.37865	0.121394	0.000446005	0.00039519	0.000379131	0.000441328	0.000400518	0.000372365	0.28238	0.15622	0.000305592	0.000314504	0.000281527	0.000326976	0.000298187	0.000313116	0.363437	0.126186
OA_J473522_082669	3.5155e-05	4.48574e-05	3.60015e-05	3.86713e-05	2.07473e-05	1.36147e-05	1.5351e-05	2.0626e-05	3.2878e-05	1.86217e-05	0.00645596	0.474896	3.59022e-05	3.15946e-05	3.99012e-05	1.93227e-05	3.90701e-05	1.65767e-05	0.154149	0.214027	5.98664e-06	8.09816e-07	4.03331e-06	8.6253e-06	1.82054e-06	5.1479e-06	0.00360464	0.886119	1.65592e-05	2.04428e-05	2.68121e-05	2.28532e-05	1.44284e-05	2.26896e-05	0.0106187	0.466507
OA_J473522_084484	0.000708959	0.000699315	0.000834295	0.000747523	0.00051502	0.000549695	0.000547519	0.00070007	0.000650254	0.000705556	0.0621217	0.182163	0.000857166	0.000936464	0.000833136	0.000808793	0.000789215	0.000891826	0.117217	0.14079	0.000184089	0.000204074	0.000157299	0.000253009	0.000258516	0.000248815	0.00256839	0.70886	0.000669894	0.000647878	0.000697115	0.000743607	0.000804784	0.000682199	0.47411	0.0534345
OA_J473522_084658	9.52114e-05	8.16634e-05	7.51335e-05	8.40028e-05	4.39354e-05	4.93534e-05	4.77587e-05	4.85317e-05	5.29702e-05	5.3796e-05	0.0224406	0.412032	0.000101723	9.60476e-05	0.000106935	0.000131118	0.000101582	9.11718e-05	0.0481926	0.247136	7.4833e-06	1.45767e-05	2.01665e-05	1.72506e-05	1.82054e-05	1.88756e-05	0.00407318	0.808423	6.62367e-05	8.49161e-05	6.12848e-05	7.73492e-05	7.2142e-05	8.01698e-05	0.218926	0.122849
OA_J473522_084850	0.00185443	0.0018357	0.00197069	0.00188694	0.00231393	0.00244384	0.00254997	0.00223367	0.00240375	0.00248289	0.000148587	0.274378	0.00192526	0.00200815	0.00208444	0.00191571	0.00219886	0.0020323	0.0602125	0.0744662	0.00310258	0.00300118	0.00305321	0.00284347	0.00302756	0.00309046	3.84199e-06	0.600339	0.00270366	0.00277393	0.00282485	0.00273711	0.00282476	0.00286947	0.00012924	0.478035
OA_J473522_085385	0.000451156	0.000462376	0.000427322	0.000446951	0.000489391	0.000539484	0.000479292	0.000445279	0.000423761	0.000436576	0.314108	0.0492503	0.000384453	0.000380399	0.000373475	0.00042648	0.000396952	0.000427678	0.0163393	0.108987	0.000595671	0.000664049	0.000592896	0.000644022	0.000613522	0.000573133	3.22014e-05	0.373488	0.000429033	0.000495344	0.000520921	0.000453547	0.000487359	0.000497658	0.0907697	0.0753826
OA_J473522_085451	5.85917e-05	6.096e-05	6.1046e-05	6.01992e-05	2.44086e-05	3.91423e-05	3.24077e-05	3.76121e-05	2.92249e-05	4.55197e-05	0.000281553	0.423261	5.98371e-05	6.31892e-05	6.7034e-05	6.07285e-05	6.25121e-05	4.4757e-05	0.877953	0.00868643	1.49666e-06	3.23927e-06	4.03331e-06	7.18775e-06	1.63848e-05	5.1479e-06	2.96791e-07	0.896207	2.40861e-05	2.20153e-05	1.53212e-05	2.8127e-05	2.56505e-05	2.57148e-05	7.44815e-07	0.609865
OA_J473522_086658	7.031e-05	5.86597e-05	5.16543e-05	6.0208e-05	8.54299e-05	6.97755e-05	7.33437e-05	5.94514e-05	5.47967e-05	4.96579e-05	0.524556	0.0863869	8.37719e-05	6.57168e-05	8.93786e-05	8.5572e-05	6.25121e-05	8.45411e-05	0.0508625	0.305177	0.000100276	0.000111755	0.000100833	0.000123629	0.000116514	0.000108106	0.00169758	0.830081	9.63443e-05	0.000127374	8.8097e-05	0.000105476	9.93956e-05	8.92456e-05	0.00215851	0.677331
OA_J473522_086801	0.0012524	0.00132387	0.00153084	0.00136904	0.000320972	0.000359088	0.00040936	0.000303323	0.000352526	0.000382779	0.00532589	0.740931	0.00166945	0.00184639	0.00178598	0.00157894	0.00167845	0.00165933	0.0377055	0.244006	0.000166129	0.000186258	0.000213765	0.000207007	0.000223926	0.000175029	0.00459854	0.857307	0.000805378	0.000824	0.000859903	0.00080865	0.000825625	0.000910608	0.0206183	0.38714
OA_J473522_086975	2.49015e-05	2.07034e-05	2.19139e-05	2.25063e-05	1.95268e-05	3.57387e-05	2.38793e-05	2.54792e-05	2.73984e-05	3.31053e-05	0.112223	0.222828	3.44063e-05	2.9067e-05	3.03249e-05	2.89841e-05	2.50048e-05	2.65227e-05	0.0114497	0.290824	3.89132e-05	3.23927e-05	2.62165e-05	4.02514e-05	4.36929e-05	2.57395e-05	0.0102503	0.534433	1.95699e-05	2.51603e-05	3.8303e-05	2.98849e-05	3.84757e-05	2.26896e-05	0.110427	0.289148
OA_J473522_089001	6.00565e-05	4.48574e-05	5.79154e-05	5.42764e-05	1.7086e-05	1.36147e-05	1.19397e-05	1.81994e-05	2.19187e-05	1.65526e-05	0.0101896	0.695045	5.83411e-05	5.3079e-05	4.46893e-05	5.79681e-05	5.93865e-05	5.80184e-05	0.865829	0.0178831	1.49666e-06	8.09816e-07	6.04996e-06	1.43755e-06	3.64108e-06	3.43193e-06	0.00710954	0.948207	1.50538e-05	1.57252e-05	1.53212e-05	8.78968e-06	1.92379e-05	2.57148e-05	0.00587755	0.693413
OA_J473522_090165	0.000924283	0.00096961	0.00107848	0.000990791	0.00102638	0.00104663	0.00109333	0.000923316	0.0010868	0.00109868	0.36711	0.0555768	0.000909523	0.000955421	0.000989549	0.000919209	0.00103301	0.000996259	0.669857	0.0238488	0.00127067	0.00133134	0.00126848	0.0013283	0.00129622	0.00135733	0.0132157	0.320887	0.00101162	0.00108032	0.00109355	0.0010073	0.00096029	0.000972626	0.595475	0.0304403
OA_J473522_090297	0.000294423	0.000281796	0.000256706	0.000277642	0.000377112	0.000294418	0.000303609	0.000339722	0.000277637	0.000285533	0.107129	0.127371	0.000300681	0.000269186	0.000309633	0.000298122	0.000287556	0.000260254	0.504476	0.0357667	0.000477435	0.000464835	0.000443664	0.000484454	0.000466058	0.000453015	0.000399949	0.674497	0.000423012	0.000355389	0.000350473	0.00038323	0.000444074	0.000382697	0.000596095	0.404013
OA_J473522_090740	0.00161274	0.00162407	0.00183764	0.00169148	0.000846977	0.000954733	0.000933	0.000930596	0.00103566	0.00109247	0.00304433	0.429156	0.00224987	0.0023696	0.00246749	0.00205373	0.00227075	0.00232571	0.00197315	0.35356	0.000264909	0.000359558	0.000298465	0.000307636	0.000351364	0.000353489	0.00197264	0.809297	0.0013443	0.00144986	0.00157042	0.00138877	0.00133703	0.00133868	0.0377459	0.169461
OA_J473522_091113	0.00394615	0.00409122	0.00423408	0.00409048	0.00203933	0.00200477	0.00197687	0.00214146	0.00226493	0.00200287	0.000132922	0.493531	0.00354684	0.00367003	0.00362941	0.00363267	0.00359757	0.00372478	0.0236165	0.111706	0.00142931	0.00155323	0.00150846	0.00154249	0.00157112	0.00163532	0.000343208	0.623519	0.00276237	0.00275977	0.00272909	0.00270722	0.00278308	0.00269249	0.00300396	0.330396
OA_J473522_091148	4.39437e-05	5.98099e-05	3.60015e-05	4.6585e-05	2.68494e-05	3.91423e-05	3.41133e-05	4.00387e-05	3.10515e-05	2.27599e-05	0.166461	0.306089	4.63737e-05	5.56065e-05	5.90537e-05	6.76295e-05	6.09493e-05	5.30454e-05	0.267898	0.225923	1.64633e-05	9.7178e-06	1.61332e-05	1.43755e-05	2.73081e-05	1.54437e-05	0.0384708	0.644229	3.91399e-05	2.35878e-05	3.44727e-05	2.98849e-05	3.52694e-05	3.78159e-05	0.190814	0.283852
OA_J473522_091178	0.000647438	0.000699315	0.000715333	0.000687362	0.000568719	0.000530974	0.000547519	0.000476824	0.00055162	0.000461404	0.00174608	0.239348	0.000510111	0.000490348	0.000501159	0.000514812	0.000493846	0.000502273	0.0100399	0.269538	0.00076629	0.000779043	0.000778428	0.000702962	0.000779191	0.00079964	0.0327244	0.116722	0.000531399	0.000551954	0.000551564	0.000511559	0.000557898	0.000490094	0.00555385	0.225428
OA_J473522_091269	0.000104	0.000103517	0.0001127	0.000106739	6.34622e-05	5.44589e-05	7.6755e-05	6.79444e-05	3.83577e-05	5.3796e-05	0.00012837	0.446041	0.000130146	0.000104894	0.000110127	0.000103515	9.37682e-05	0.00012101	0.550752	0.0359541	1.64633e-05	1.7816e-05	2.01665e-05	2.15632e-05	1.63848e-05	2.40235e-05	0.000214336	0.818221	5.72044e-05	5.50382e-05	7.6606e-05	7.20754e-05	5.77136e-05	7.26066e-05	7.70033e-05	0.389095
OA_J473522_091436	0.00728294	0.00716223	0.00641296	0.00695271	0.00727741	0.00678694	0.00673227	0.00687695	0.0065683	0.00628793	0.560847	0.0284412	0.0061333	0.00606238	0.00606817	0.00631301	0.00615588	0.00627427	0.0986694	0.112888	0.00873601	0.00859701	0.00858893	0.00866986	0.0085183	0.00820918	0.0211841	0.230199	0.00706174	0.00677284	0.00658046	0.00694209	0.00684868	0.00715931	0.853464	0.00841734
OA_J473522_091475	0.000815889	0.000882195	0.000757596	0.00081856	0.00110083	0.00098877	0.000985875	0.00109803	0.0010247	0.0010035	0.00967145	0.262727	0.000803313	0.000806295	0.000785255	0.000814314	0.000709512	0.000755897	0.394879	0.0482095	0.00117937	0.001056	0.00111924	0.00107097	0.00113238	0.00107248	0.00478562	0.350021	0.000945379	0.000877466	0.000909697	0.000875452	0.000921814	0.000909095	0.124196	0.107413
OA_J473522_091522	1.17183e-05	1.49525e-05	2.81751e-05	1.8282e-05	2.92903e-05	2.04221e-05	2.21737e-05	2.42659e-05	3.83577e-05	1.86217e-05	0.292773	0.396015	2.84226e-05	1.64292e-05	2.39407e-05	2.07029e-05	1.5628e-05	2.32074e-05	0.610979	0.169922	1.79599e-05	2.75338e-05	4.23497e-05	2.73134e-05	2.54875e-05	3.26034e-05	0.15701	0.579404	3.1613e-05	2.35878e-05	1.72364e-05	2.46111e-05	2.0841e-05	2.42022e-05	0.400333	0.29537
OA_J473522_091923	0.000121578	0.000100066	8.45252e-05	0.000102056	7.20052e-05	7.4881e-05	9.04003e-05	6.67311e-05	6.75826e-05	6.62105e-05	0.100038	0.285018	5.53493e-05	8.08822e-05	7.02261e-05	6.90097e-05	6.56377e-05	7.45951e-05	0.0801201	0.321127	0.00011674	0.000103656	0.000125033	0.000123629	0.000112873	0.000116686	0.310902	0.1409	5.87098e-05	9.90688e-05	7.6606e-05	5.4496e-05	8.01578e-05	6.35308e-05	0.083503	0.293578
OA_J473522_091942	9.52114e-05	8.5114e-05	6.88724e-05	8.30659e-05	9.15321e-05	9.87068e-05	9.38117e-05	8.97837e-05	8.76748e-05	7.03487e-05	0.562837	0.0671398	8.82597e-05	8.72011e-05	8.29944e-05	9.2473e-05	9.22054e-05	8.61988e-05	0.572991	0.0620728	9.2793e-05	0.000150626	0.000143182	9.77534e-05	0.000131079	0.000128697	0.0137683	0.493052	0.00012043	0.000121084	0.000134061	0.00011954	9.93956e-05	0.000105885	0.0233116	0.405301
OA_J473522_092005	0.00109713	0.00108693	0.0011317	0.00110525	0.00140349	0.00143125	0.00143105	0.00132613	0.00134252	0.00146077	8.93602e-06	0.265956	0.00106959	0.00105273	0.00100072	0.00100478	0.00102051	0.00103439	0.00896789	0.0676768	0.00165082	0.00165688	0.00184725	0.00151518	0.00174226	0.0016662	2.23259e-05	0.519801	0.00138495	0.00144986	0.00150914	0.00143448	0.00143482	0.00142339	1.92606e-06	0.302362
OA_J473522_092013	3.66198e-05	3.68061e-05	2.97403e-05	3.43887e-05	1.34247e-05	5.10552e-06	1.70567e-05	1.21329e-05	1.82656e-05	2.48289e-05	0.00136081	0.559864	1.9447e-05	3.03308e-05	4.30933e-05	2.48435e-05	2.03164e-05	4.14417e-05	0.384108	0.130177	7.4833e-07	8.09816e-07	4.03331e-06	7.18775e-06	3.64108e-06	8.57983e-06	0.000878766	0.878836	1.95699e-05	1.41527e-05	3.06424e-05	2.10952e-05	1.92379e-05	1.51264e-05	0.00527645	0.419265
OA_J473522_092274	7.17748e-05	7.82129e-05	8.45252e-05	7.8171e-05	8.42095e-05	7.82847e-05	6.31097e-05	7.40109e-05	6.94092e-05	6.00033e-05	0.252828	0.08528	7.47963e-05	8.72011e-05	8.45905e-05	7.03899e-05	9.84566e-05	7.62527e-05	0.521846	0.0483157	0.000100276	0.000144147	0.000100833	0.000120754	0.000107412	0.000101242	0.00383206	0.438437	8.43013e-05	8.64886e-05	0.000109164	9.31706e-05	7.05388e-05	9.37835e-05	0.117416	0.145879
OA_J473522_092465	4.83381e-05	4.94581e-05	4.53931e-05	4.77298e-05	1.7086e-05	1.19129e-05	1.19397e-05	1.09196e-05	1.6439e-05	2.06908e-05	1.02026e-06	0.689264	6.1333e-05	5.56065e-05	5.26695e-05	6.07285e-05	6.40749e-05	5.63607e-05	0.00150316	0.224858	7.4833e-06	6.47853e-06	4.03331e-06	4.31265e-06	7.28215e-06	8.57983e-06	2.14965e-05	0.866716	2.40861e-05	3.77405e-05	2.29818e-05	3.69167e-05	3.36663e-05	3.63033e-05	0.00140467	0.330625
OA_J473522_092643	0.000259268	0.000247291	0.000281751	0.00026277	0.000136688	0.000131042	0.000136453	0.000165008	0.000157084	0.000144835	0.00145873	0.447483	0.000261787	0.000279296	0.000260156	0.000259476	0.000250048	0.000222128	0.594357	0.0277359	4.48998e-05	4.37301e-05	4.43664e-05	3.16261e-05	2.3667e-05	3.60353e-05	0.000707186	0.857718	7.5269e-05	9.43512e-05	9.38424e-05	5.97698e-05	8.97767e-05	8.01698e-05	0.000365781	0.687192
OA_J473522_093287	0.00552812	0.00539324	0.00598407	0.00563514	0.0102882	0.0109207	0.0106672	0.0107607	0.0111968	0.0116448	9.23956e-07	0.936609	0.0059852	0.00625068	0.00631715	0.00652832	0.00653564	0.00664393	0.0309251	0.131616	0.00791883	0.00809816	0.00807468	0.00781596	0.00805588	0.00797753	0.00380486	0.417918	0.00756604	0.0077997	0.00807045	0.00745013	0.00780736	0.00763882	0.00174398	0.370344
OA_J473522_093780	0.000760227	0.000766026	0.000810815	0.000779023	0.000848197	0.00076753	0.000863067	0.000835959	0.000847523	0.000856598	0.0424765	0.0737544	0.000785361	0.000813877	0.000836329	0.000764627	0.000793904	0.000794023	0.376036	0.0243863	0.00153857	0.00149168	0.00134107	0.00136423	0.00143094	0.00139851	4.30973e-07	0.832424	0.00122839	0.00124858	0.00128315	0.00120946	0.00124725	0.00120708	1.29912e-05	0.588296
OA_J473522_093967	0.00190569	0.00189781	0.00191434	0.00190595	0.00181966	0.0017546	0.00179607	0.00162581	0.00153066	0.00168837	0.00610789	0.106728	0.00165898	0.00166188	0.00165989	0.00163139	0.00166438	0.00164938	3.12675e-08	0.132024	0.00244854	0.00240515	0.00259947	0.00244815	0.0025615	0.00253105	5.17685e-06	0.311147	0.00214968	0.00213863	0.0020224	0.00199174	0.00191096	0.00201786	0.0157856	0.0695709
OA_J473522_094652	0.000115719	0.000110418	0.000111135	0.000112424	4.02741e-05	3.91423e-05	3.41133e-05	3.03323e-05	4.01843e-05	2.6898e-05	2.85608e-08	0.687279	0.000139121	0.000109949	0.000148432	0.000114556	0.000120336	9.94601e-05	0.266258	0.0849612	1.19733e-05	6.47853e-06	8.06661e-06	1.15004e-05	1.09232e-05	1.37277e-05	1.44054e-06	0.907093	8.27959e-05	7.39084e-05	7.85212e-05	9.49285e-05	5.77136e-05	7.56319e-05	0.000532745	0.31287
OA_J473522_094697	4.10142e-05	3.79563e-05	3.75667e-05	3.88457e-05	3.66128e-05	2.89313e-05	4.77587e-05	4.36786e-05	6.02764e-05	5.79342e-05	0.219695	0.180705	5.08615e-05	6.4453e-05	5.26695e-05	4.00256e-05	5.78237e-05	5.30454e-05	0.00634206	0.368141	2.84366e-05	3.56319e-05	2.82331e-05	2.8751e-05	2.3667e-05	3.94672e-05	0.0174982	0.209751	5.26883e-05	5.34657e-05	5.74545e-05	5.80119e-05	4.96978e-05	4.68918e-05	0.000244858	0.365272
OA_J473522_094774	0.00874774	0.00885416	0.00936821	0.00899004	0.00882735	0.00873725	0.00891723	0.00797012	0.00808617	0.00832597	0.0986897	0.0570285	0.00766962	0.0080086	0.00784776	0.00790713	0.00827192	0.0081491	0.018682	0.11283	0.0113701	0.0114314	0.0115111	0.0111885	0.0114566	0.0115038	0.00406142	0.269211	0.00854303	0.00891147	0.00907016	0.00861389	0.00874842	0.00873699	0.374968	0.0244022
OA_J473522_095012	0.00024755	0.000215085	0.000245749	0.000236128	0.000118381	0.000165079	9.89287e-05	0.000139529	0.000160737	0.000169664	0.000871316	0.398406	0.00020195	0.000250229	0.000241003	0.000241534	0.000215667	0.000238704	0.739397	0.0195381	4.48998e-05	3.40123e-05	4.23497e-05	3.59387e-05	5.46162e-05	4.63311e-05	0.00152063	0.817791	0.000121936	0.000136809	0.000147467	0.000123056	0.000131459	0.000116473	0.00344545	0.451427
OA_J473522_095352	0.00131978	0.00128936	0.00140093	0.00133669	0.00134857	0.00149081	0.00138159	0.00139407	0.00136261	0.00130352	0.353241	0.0325468	0.0012476	0.00127137	0.00129759	0.00124493	0.00118773	0.00123496	0.0965015	0.0668268	0.00173463	0.00190631	0.00172424	0.00176387	0.00183874	0.00164904	0.000106091	0.323771	0.0014542	0.0013445	0.00139998	0.00135185	0.00132902	0.00139616	0.339412	0.031866
OA_J473522_095360	5.56621e-05	4.71578e-05	5.63501e-05	5.30567e-05	8.54299e-06	2.04221e-05	2.21737e-05	3.63988e-05	2.37452e-05	2.6898e-05	0.000480368	0.565933	3.88941e-05	5.05514e-05	5.74577e-05	4.9687e-05	3.59445e-05	4.973e-05	0.221258	0.113323	2.54432e-05	1.94356e-05	1.00833e-05	2.58759e-05	1.27438e-05	2.05916e-05	0.000302236	0.641348	4.51614e-05	3.45954e-05	4.02182e-05	5.27381e-05	3.20631e-05	3.47907e-05	0.0232128	0.24745
OA_J473522_095417	2.92958e-05	3.45057e-05	2.66098e-05	3.01371e-05	1.34247e-05	5.10552e-06	6.82267e-06	1.81994e-05	1.82656e-05	1.03454e-05	0.00174604	0.600917	3.88941e-05	3.28584e-05	2.39407e-05	1.38019e-05	2.65676e-05	2.65227e-05	0.489465	0.100857	2.99332e-06	8.09816e-07	6.04996e-06	5.7502e-06	3.64108e-06	1.71597e-06	0.00330248	0.884083	2.10753e-05	2.51603e-05	2.10667e-05	1.58214e-05	1.60316e-05	1.21011e-05	0.0129971	0.384721
OA_J473522_095751	0.00158197	0.00159416	0.00140093	0.00152569	0.0013681	0.00135977	0.0013833	0.00130308	0.00115438	0.00117317	0.0367033	0.154282	0.00131642	0.00128401	0.00132631	0.00134569	0.00136276	0.00138913	0.0871312	0.12342	0.00187083	0.00183666	0.00184322	0.00187457	0.00184785	0.00180005	0.032751	0.209639	0.00150839	0.00153321	0.00143445	0.00151358	0.00151979	0.00145364	0.665401	0.0208715
OA_J473522_096356	0.00457308	0.00471348	0.00490716	0.00473124	0.00417996	0.00429545	0.00440574	0.0039517	0.004044	0.00409264	0.0081671	0.120404	0.00387894	0.00394174	0.00384647	0.00396392	0.00396639	0.00385905	0.010515	0.173701	0.00568132	0.00582582	0.00579183	0.00584795	0.00607696	0.00607967	0.000646702	0.243633	0.00442732	0.00458547	0.00497939	0.00451262	0.00451769	0.00439875	0.268138	0.0340362
OA_J473522_096925	0.000285634	0.000269144	0.000280185	0.000278321	0.000169639	0.000165079	0.000189329	0.000196554	0.000210054	0.000235875	0.00025865	0.301448	0.000287218	0.000295726	0.000277712	0.000277419	0.000315686	0.000346453	0.115595	0.0780202	7.9323e-05	8.74602e-05	7.25995e-05	0.000110691	0.000123797	0.000101242	2.34138e-07	0.655606	0.000242366	0.000240596	0.00024897	0.000235563	0.000221235	0.000219332	0.0008516	0.156812
OA_J473522_097269	7.90987e-05	6.90114e-05	5.16543e-05	6.65881e-05	3.78333e-05	1.70184e-05	2.5585e-05	1.81994e-05	2.37452e-05	2.6898e-05	0.0229264	0.626362	7.92841e-05	8.34098e-05	7.02261e-05	5.65879e-05	5.93865e-05	5.80184e-05	0.902139	0.0184818	1.19733e-05	8.09816e-06	4.03331e-06	5.7502e-06	1.09232e-05	3.43193e-06	0.0153896	0.889344	4.81722e-05	3.9313e-05	4.78788e-05	4.04325e-05	2.56505e-05	3.63033e-05	0.059923	0.404923
OA_J473522_097348	0.000111324	0.000116169	7.51335e-05	0.000100876	0.000101295	8.16884e-05	7.84607e-05	0.00010677	7.67154e-05	9.51776e-05	0.499574	0.107634	0.000103219	7.96184e-05	9.25707e-05	9.10928e-05	8.59542e-05	8.78564e-05	0.49403	0.107296	0.000164633	0.000144147	0.000135116	0.000148068	0.000149284	0.000132129	0.0599041	0.442995	0.000109893	0.000110076	0.000111079	0.000103718	0.00011703	0.000105885	0.570492	0.0866216
OA_J473522_097693	0.000175775	0.000196682	0.000181573	0.000184677	0.000300225	0.000299524	0.000276318	0.000296044	0.000315994	0.000316569	1.902e-05	0.628679	0.000142113	0.000161764	0.000119704	0.00014078	0.000148466	0.000165767	0.00575278	0.207088	0.000175109	0.000157104	0.000149232	0.000148068	0.000178413	0.000159585	0.0359068	0.126842	0.000158065	0.000114794	0.000139806	0.000137119	0.000166728	0.000127062	0.0035588	0.238693
OA_J473522_098393	0.000228507	0.000232338	0.000190964	0.00021727	0.000190387	0.000199115	0.00019274	0.00021718	0.000204574	0.000221391	0.434033	0.0600107	0.000248324	0.000254021	0.000252175	0.000193227	0.000214104	0.000213839	0.510103	0.0552861	3.59199e-05	3.0773e-05	4.23497e-05	5.31893e-05	5.46162e-05	6.00588e-05	0.00258702	0.787586	0.000126452	0.000111649	8.8097e-05	0.000112508	9.45861e-05	0.000110423	0.0061528	0.506209
OA_J473522_098872	5.41973e-05	3.10551e-05	4.06973e-05	4.19832e-05	3.17311e-05	5.95644e-05	3.5819e-05	4.85317e-05	5.66233e-05	4.55197e-05	0.622581	0.102778	2.39348e-05	3.66498e-05	3.3517e-05	5.38276e-05	2.96933e-05	3.4811e-05	0.455565	0.156673	1.34699e-05	1.29571e-05	1.20999e-05	1.43755e-05	1.09232e-05	5.1479e-06	0.0404618	0.726186	5.11829e-05	5.34657e-05	5.17091e-05	3.69167e-05	4.80947e-05	3.78159e-05	0.582163	0.108319
OA_J473522_099387	0.000108395	0.000131122	0.000118961	0.000119493	3.29515e-05	4.59497e-05	3.41133e-05	4.24653e-05	4.74905e-05	3.51743e-05	0.0025547	0.667839	0.000106211	0.000128906	0.000119704	0.000113176	0.000129713	0.000124325	0.917319	0.00708412	1.49666e-05	4.8589e-06	6.04996e-06	7.18775e-06	9.10269e-06	8.57983e-06	0.00239441	0.929221	6.3226e-05	9.59237e-05	6.89454e-05	4.04325e-05	7.69514e-05	8.92456e-05	0.00320789	0.393652
OA_J473522_100249	1.90423e-05	1.95532e-05	9.39168e-06	1.59957e-05	7.32257e-06	1.0211e-05	5.117e-06	6.06647e-06	1.09593e-05	6.20723e-06	0.117285	0.521918	1.04715e-05	1.26378e-05	9.57628e-06	1.79425e-05	1.5628e-05	1.16037e-05	0.46557	0.188744	1.49666e-06	3.23927e-06	1.00833e-06	4.31265e-06	1.82054e-06	1.71597e-06	0.0503257	0.858364	4.51614e-06	6.29008e-06	1.34061e-05	8.78968e-06	6.41262e-06	1.21011e-05	0.138896	0.463235
OA_J473522_100549	0.00105465	0.00108693	0.00112544	0.00108901	0.00113622	0.00127638	0.00116497	0.00114535	0.00117448	0.00122903	0.0165816	0.0906621	0.00110848	0.00122587	0.00114117	0.00109725	0.00115179	0.00125485	0.0615014	0.0681615	0.00168524	0.00175082	0.00171819	0.00159424	0.00166579	0.00161644	8.02226e-07	0.535148	0.00141054	0.00145458	0.00137316	0.00141865	0.00141719	0.00144457	0.000413998	0.30374
OA_J473522_101276	0.00161274	0.00155276	0.00168894	0.00161815	0.00146085	0.00150102	0.00143617	0.00130065	0.001348	0.00140697	0.0109027	0.129286	0.00126256	0.00129285	0.00128641	0.00124631	0.00124555	0.00131785	0.00835191	0.211904	0.00168823	0.00171843	0.00175852	0.00179694	0.00184056	0.00173999	0.0471124	0.0858791	0.00134129	0.00141212	0.00142679	0.00130087	0.00141719	0.00137953	0.011407	0.1474
OA_J473522_101303	0.000325184	0.000328954	0.00030836	0.000320833	0.000306327	0.000297822	0.000300197	0.00030211	0.000263024	0.000260704	0.0185987	0.101201	0.000279738	0.000252757	0.000285692	0.000316064	0.000309435	0.000305011	0.0381392	0.0915841	0.000462468	0.000461595	0.000403331	0.000457141	0.000429647	0.000432424	1.60962e-05	0.374863	0.00035527	0.000327084	0.000298764	0.000353345	0.000336663	0.000328242	0.280441	0.0386349
OA_J473522_101596	5.41973e-05	4.94581e-05	4.22626e-05	4.86393e-05	5.61397e-05	3.91423e-05	5.79927e-05	5.70248e-05	5.11436e-05	6.00033e-05	0.337363	0.101462	3.73982e-05	5.68703e-05	4.78814e-05	5.24474e-05	5.93865e-05	4.64147e-05	0.775347	0.0293401	7.63297e-05	7.77424e-05	7.25995e-05	8.76905e-05	7.46421e-05	9.26622e-05	0.000852284	0.650469	7.82798e-05	7.07634e-05	5.74545e-05	7.73492e-05	7.05388e-05	7.41192e-05	0.00414994	0.468307
OA_J473522_101974	0.000235831	0.00024154	0.000216009	0.000231127	0.000202591	0.000188904	0.000197857	0.000225673	0.000195442	0.000182079	0.0250179	0.140049	0.000267771	0.000214843	0.000188334	0.000227732	0.000207853	0.000212182	0.425183	0.0490676	0.000327769	0.000285055	0.000284348	0.000320574	0.000280363	0.000271123	0.00151664	0.275803	0.000233334	0.000242168	0.000231733	0.000202163	0.000266124	0.000249585	0.602706	0.0276522
OA_J473522_102217	0.000145014	0.000142623	0.000162789	0.000150142	0.000162317	0.000134445	0.000160333	0.000126183	0.00017535	0.000169664	0.670776	0.0304601	0.000146601	0.000154182	0.000134068	0.000132499	0.000126587	0.000180686	0.684683	0.0291158	0.000194566	0.000215411	0.000217799	0.000207007	0.000227567	0.000175029	0.00101789	0.373565	0.000168603	0.000183985	0.0001896	0.000184583	0.000195585	0.000170928	0.0145649	0.213611
OA_J473522_102833	0.00066941	0.000715418	0.000668375	0.000684401	0.000893353	0.000934311	0.000900592	0.000914823	0.000827431	0.000811079	0.00014051	0.286183	0.000703085	0.000719094	0.000687896	0.000701138	0.000704824	0.000744293	0.23456	0.0374839	0.000989293	0.000973399	0.00102244	0.00101922	0.0010195	0.000952361	4.38963e-05	0.455339	0.000954411	0.000860168	0.0008848	0.000945769	0.00092502	0.000871279	6.43284e-05	0.325112
OA_J473522_103224	0.000360339	0.000318602	0.000303664	0.000327535	0.00031487	0.000321648	0.000359896	0.000370054	0.00033974	0.000341398	0.521567	0.0419273	0.000258795	0.000251493	0.000261752	0.000273278	0.000260988	0.000246993	0.0500473	0.209602	7.9323e-05	0.000103656	9.07494e-05	0.000109254	0.000125617	0.000113254	0.00205849	0.683569	0.000173119	0.000155679	0.000137891	0.000156456	0.000157109	0.000149751	0.00623157	0.526766
OA_J473522_104504	0.000604959	0.000557842	0.000453931	0.000538911	0.000146451	0.00011062	0.00010234	0.000133462	0.000157084	0.000120007	0.00951755	0.761876	0.000721037	0.000712775	0.000679916	0.000654212	0.000642312	0.000684617	0.0744789	0.266403	3.44232e-05	5.02086e-05	2.21832e-05	4.60016e-05	4.55135e-05	2.91714e-05	0.00736282	0.929642	0.000264947	0.000295634	0.000250885	0.000253143	0.000285362	0.000285888	0.024148	0.494085
OA_J473522_105263	1.46479e-05	1.49525e-05	1.25222e-05	1.40409e-05	3.66128e-06	1.70184e-06	8.52833e-07	2.42659e-06	9.13279e-06	1.03454e-06	0.000156725	0.776725	8.97556e-06	7.58271e-06	4.78814e-06	1.38019e-06	1.09396e-05	9.94601e-06	0.00484959	0.482318	1.49666e-06	3.23927e-06	2.01665e-06	1.43755e-06	3.64108e-06	3.43193e-06	0.000646816	0.818825	4.51614e-06	7.8626e-06	3.8303e-06	7.03174e-06	4.80947e-06	9.07582e-06	0.000405394	0.559309
OA_J473522_105854	0.000336902	0.000347357	0.000436713	0.000373657	0.00014401	0.000158271	0.000160333	0.000171074	0.000206401	0.000151043	0.0162216	0.557914	0.000306665	0.000370289	0.000330382	0.000360231	0.000314123	0.000349768	0.385493	0.0938855	4.19065e-05	4.8589e-05	3.62998e-05	6.46897e-05	6.91805e-05	6.69227e-05	0.0080542	0.853882	0.000210753	0.000220153	0.000214497	0.000226774	0.00018276	0.000196643	0.0303969	0.441743
OA_J473522_106444	0.000361804	0.000354258	0.000413234	0.000376432	0.000270935	0.000365896	0.000375247	0.000370054	0.000401843	0.000424161	0.776056	0.0223396	0.00044429	0.000490348	0.000497967	0.000434761	0.000425082	0.000454201	0.0232096	0.216089	6.28598e-05	7.28835e-05	7.46162e-05	5.7502e-05	8.01037e-05	7.37866e-05	0.00281034	0.813268	0.000176129	0.000229588	0.000212582	0.00015294	0.000193982	0.000173953	0.00160286	0.495626
OA_J473522_107754	0.000769016	0.000812034	0.000796728	0.000792593	0.000745681	0.000742003	0.00076755	0.00071463	0.000661214	0.000666243	0.0104155	0.0963578	0.000713557	0.00072794	0.000772487	0.000779809	0.000715764	0.000752581	0.0334535	0.0617	0.00104018	0.00104466	0.00102043	0.00107529	0.00105591	0.00103816	0.000160374	0.319431	0.00077226	0.00077997	0.000806279	0.000887758	0.000851275	0.00084859	0.199902	0.0400744
OA_J473522_108034	0.000998988	0.00105702	0.000959517	0.00100518	0.00028436	0.000325052	0.000310431	0.000374908	0.000376271	0.000345536	0.000168646	0.665637	0.000927474	0.000964268	0.000932091	0.000890225	0.000922054	0.000974709	0.114566	0.0696776	9.57863e-05	7.9362e-05	0.000108899	9.48783e-05	0.000111053	8.92303e-05	0.000715105	0.903962	0.000328173	0.000338092	0.000335151	0.000356861	0.000415217	0.00033278	0.000271026	0.650762
OA_J473522_108259	0.000634255	0.000637205	0.000655853	0.000642438	0.000325854	0.00036079	0.000417888	0.000410093	0.000425588	0.000453128	1.78912e-05	0.379099	0.000788353	0.000741842	0.000804408	0.000723221	0.000729829	0.000704509	0.000669736	0.165395	0.00010327	9.06994e-05	9.47827e-05	0.000115004	0.000120156	0.00011497	1.85903e-07	0.834256	0.000522367	0.00059284	0.000570715	0.000645162	0.000585152	0.00057329	0.0120374	0.0947174
OA_J473522_108362	4.2479e-05	4.14068e-05	2.66098e-05	3.68319e-05	1.22043e-05	1.0211e-05	1.36453e-05	1.69861e-05	1.6439e-05	2.06908e-05	0.04114	0.591945	2.54308e-05	3.79135e-05	3.19209e-05	2.34633e-05	3.90701e-05	3.64687e-05	0.495083	0.120927	1.49666e-06	4.8589e-06	4.03331e-06	1.43755e-06	1.27438e-05	3.43193e-06	0.016228	0.873288	1.2043e-05	1.72977e-05	1.34061e-05	1.40635e-05	1.12221e-05	1.36137e-05	0.041996	0.630546
OA_J473522_108398	0.00423911	0.00420279	0.00408695	0.00417628	0.00511603	0.00490641	0.00493108	0.00487987	0.00467964	0.00456852	0.000166914	0.160583	0.00440102	0.00435121	0.00447212	0.00450633	0.00447118	0.00446244	0.0129234	0.064116	0.00789788	0.00806091	0.00809283	0.00744507	0.00744964	0.00735635	3.16809e-07	0.847842	0.00644905	0.00622246	0.00622616	0.00669949	0.00658736	0.00657997	5.55235e-08	0.547009
OA_J473522_108453	0.001872	0.00188861	0.00180633	0.00185565	0.00234688	0.00246937	0.00221054	0.00224338	0.00234347	0.00208149	0.000257978	0.230041	0.0021676	0.00223943	0.00216424	0.00235737	0.00243954	0.00211021	0.000318454	0.210574	0.00297836	0.0029785	0.00295238	0.00293979	0.00316045	0.00288282	4.83033e-08	0.607014	0.00237248	0.00237293	0.00226754	0.00249627	0.00244962	0.0024535	4.50679e-06	0.294458
OA_J473522_108841	0.000609353	0.000614201	0.000590111	0.000604555	0.000222118	0.000226345	0.000209797	0.000239019	0.00028129	0.000252428	1.86159e-08	0.605496	0.000643248	0.000672333	0.000711837	0.000608665	0.000682945	0.000658094	0.009179	0.0964324	9.2793e-05	0.000105276	8.06661e-05	0.000103504	0.000109232	0.000120118	2.2637e-07	0.831394	0.000359786	0.000349099	0.000335151	0.000360377	0.000397582	0.000369084	3.29271e-07	0.401466
OA_J473522_108934	0.000607888	0.00067056	0.000618286	0.000632245	0.000790837	0.000798163	0.000760727	0.000684297	0.000801859	0.000730385	0.00379159	0.203719	0.000668679	0.000748161	0.000616074	0.000691477	0.000645438	0.000676329	0.170247	0.0666119	0.0009863	0.00103818	0.00102244	0.000990472	0.000964885	0.00108277	2.03848e-05	0.604085	0.000763228	0.000753237	0.000790957	0.00077525	0.000820815	0.000753293	0.00560275	0.227579
OA_J473522_108999	3.66198e-05	4.37072e-05	4.06973e-05	4.03414e-05	6.95644e-05	6.29681e-05	5.6287e-05	6.91577e-05	5.11436e-05	5.58651e-05	0.000908556	0.507903	3.14145e-05	3.28584e-05	4.14972e-05	2.62237e-05	3.75073e-05	3.9784e-05	0.128228	0.135359	2.09533e-05	2.75338e-05	2.41998e-05	2.30008e-05	3.09492e-05	4.11832e-05	0.0116054	0.306668	3.91399e-05	3.6168e-05	4.40485e-05	2.6369e-05	3.20631e-05	3.63033e-05	0.19293	0.115501
OA_J473522_109780	0.000578593	0.000588897	0.000496194	0.000554561	0.000407623	0.00036079	0.000385481	0.000435572	0.000407322	0.000395194	0.0232348	0.281119	0.000598371	0.000628101	0.000659167	0.000619707	0.000557921	0.000548688	0.246534	0.0855292	0.000206539	0.000197595	0.000221832	0.000237196	0.000223926	0.000202484	0.00560791	0.612435	0.000653335	0.000529939	0.000574545	0.000518591	0.000537057	0.000536986	0.919487	0.00693792
OA_J473522_111396	0.000448226	0.000534838	0.000489933	0.000490999	6.95644e-05	7.4881e-05	6.99323e-05	6.79444e-05	0.000100461	6.82796e-05	0.00260443	0.846889	0.0003306	0.000395565	0.000399012	0.00035333	0.000357882	0.000343137	0.0206734	0.260173	2.24499e-05	3.0773e-05	3.42831e-05	3.01885e-05	4.00518e-05	2.40235e-05	0.00267842	0.938299	0.000177635	0.000256321	0.000201091	0.0002215	0.000210013	0.000214795	0.0029097	0.565052
OA_J473522_111471	6.73804e-05	6.78612e-05	6.41765e-05	6.64727e-05	5.1258e-05	3.57387e-05	3.5819e-05	3.27589e-05	4.74905e-05	5.79342e-05	0.00208433	0.345598	4.48778e-05	6.57168e-05	4.62854e-05	3.86454e-05	5.46981e-05	4.64147e-05	0.00596941	0.256241	2.84366e-05	2.91534e-05	1.41166e-05	1.5813e-05	2.73081e-05	1.88756e-05	3.53706e-06	0.664766	3.91399e-05	3.14504e-05	2.68121e-05	4.04325e-05	2.88568e-05	4.9917e-05	0.00019554	0.456898
OA_J473522_111505	0.000726537	0.000751074	0.000873427	0.000783679	0.00119968	0.00122703	0.00122979	0.00111016	0.00122745	0.00125593	0.00395961	0.541881	0.000786857	0.000794921	0.000825156	0.000800512	0.00078609	0.000774131	0.833294	0.0139494	0.00102222	0.00110621	0.00105269	0.00102785	0.00106866	0.00112224	0.0153372	0.361073	0.000849034	0.000946657	0.000808194	0.000822714	0.00078234	0.000838001	0.339493	0.0733429
OA_J473522_113271	0.000837861	0.000776378	0.000757596	0.000790612	0.000882369	0.000842411	0.000890358	0.000877211	0.000803685	0.000790388	0.125568	0.0722546	0.000712061	0.000751952	0.000702261	0.000695618	0.000754834	0.000684617	0.0712694	0.0932457	0.00105215	0.00101713	0.00099421	0.000957408	0.000964885	0.000996976	0.00319379	0.261209	0.000883658	0.000930932	0.00082543	0.000849083	0.000803181	0.000821362	0.108356	0.0779936
OA_J473522_113674	0.000865692	0.000914401	0.000743508	0.0008412	0.000960476	0.000839008	0.000883535	0.000914823	0.000818298	0.000771766	0.711052	0.0278776	0.000828743	0.000773436	0.000766103	0.000846059	0.000820471	0.000772473	0.518067	0.0475347	0.00122277	0.00109973	0.00115958	0.00122336	0.00110871	0.00100041	0.00897916	0.350166	0.000955916	0.000847588	0.000819685	0.000922916	0.000912195	0.000901532	0.419626	0.0619412
OA_J473522_116593	0.000568339	0.000599249	0.000660549	0.000609379	0.000106177	0.000134445	9.89287e-05	0.000123756	0.000146125	0.000126214	0.00178202	0.798799	0.000469721	0.000491612	0.000470834	0.000452704	0.000459464	0.000462489	0.0304766	0.232327	4.48998e-05	4.53497e-05	5.8483e-05	6.18146e-05	7.64626e-05	6.17748e-05	0.00184152	0.904607	0.000197205	0.00022487	0.000239394	0.000209194	0.000205204	0.000198155	0.00297314	0.651552
OA_J473522_116966	0.000121578	0.000102367	0.000126788	0.000116911	0.000112279	0.000119129	0.000134748	9.22103e-05	0.000124206	0.000120007	0.985149	0.0015871	9.72352e-05	8.2146e-05	8.77826e-05	8.83324e-05	0.000106271	0.000107748	0.0729828	0.188107	0.00011674	0.000136049	0.000167382	0.000150943	0.000162028	0.000161301	0.0250155	0.275105	0.000146022	0.000149389	0.000137891	0.000114266	0.000125046	0.000111935	0.219988	0.118442
OA_J473522_117377	0.000461409	0.00042672	0.00047115	0.000453093	0.000230661	0.000287611	0.000221737	0.000286337	0.000314168	0.000312431	9.83468e-05	0.391977	0.000460745	0.000515624	0.000507543	0.000420959	0.00045165	0.000457516	0.454593	0.0351212	6.43564e-05	7.45031e-05	8.87328e-05	8.19403e-05	7.64626e-05	9.95261e-05	0.000359471	0.821405	0.000216775	0.000256321	0.000206836	0.000200405	0.000153903	0.000180004	1.48162e-05	0.55335
OA_J473522_117425	6.15212e-05	4.48574e-05	5.0089e-05	5.21559e-05	3.53924e-05	4.76515e-05	3.41133e-05	4.48919e-05	4.74905e-05	4.34506e-05	0.16551	0.191557	0.000101723	7.32995e-05	8.13984e-05	5.52077e-05	7.97029e-05	6.79644e-05	0.0197968	0.467703	1.34699e-05	9.7178e-06	4.03331e-06	1.29379e-05	7.28215e-06	1.20118e-05	0.00842861	0.810015	1.95699e-05	2.04428e-05	2.10667e-05	1.40635e-05	1.92379e-05	1.96643e-05	0.017859	0.635563
OA_J473522_117426	0.00235538	0.00236709	0.00183451	0.00218566	0.00262758	0.0024949	0.00227195	0.00259159	0.00235626	0.00210425	0.337269	0.101615	0.00261488	0.00246059	0.00250899	0.00264169	0.0023614	0.0024633	0.20225	0.147697	0.00413078	0.0040426	0.00394256	0.00397051	0.00369023	0.00345767	0.00217096	0.771726	0.00348797	0.00321895	0.00306041	0.00345962	0.003559	0.00344579	0.0102136	0.542764
OA_J473522_117653	2.05071e-05	1.26521e-05	9.39168e-06	1.41836e-05	2.80698e-05	1.0211e-05	1.70567e-05	2.18393e-05	1.82656e-05	1.65526e-05	0.331979	0.316013	1.9447e-05	1.39016e-05	1.11723e-05	1.79425e-05	1.40652e-05	1.4919e-05	0.786353	0.0745677	1.49666e-05	2.42945e-05	2.62165e-05	3.16261e-05	2.91286e-05	3.08874e-05	0.0395569	0.846257	2.10753e-05	1.41527e-05	9.57576e-06	1.23056e-05	1.92379e-05	1.51264e-05	0.793628	0.0748739
OA_J473522_117969	0.000927213	0.000979961	0.00103152	0.000979565	0.000604112	0.000701158	0.000654976	0.000752242	0.00077994	0.000742799	0.000932663	0.279403	0.00085567	0.000955421	0.000866653	0.000848819	0.000839225	0.000825519	0.0367544	0.116732	0.000161639	0.000153865	0.000207715	0.000207007	0.000180233	0.00018704	0.000598406	0.813268	0.000462152	0.000492199	0.00044623	0.000379714	0.000428042	0.000379672	0.000204723	0.559667
OA_J473522_118636	0.000638649	0.000654458	0.000630808	0.000641305	0.000375892	0.000372703	0.00034625	0.000399174	0.000449333	0.00040347	1.57916e-06	0.390092	0.000764418	0.000783547	0.00076291	0.000779809	0.000714201	0.000780762	2.67277e-05	0.191749	0.000200553	0.000179779	0.000161332	0.000175381	0.000234849	0.00021278	4.74733e-09	0.697317	0.00049527	0.000533084	0.000486448	0.000460579	0.000445677	0.000452279	1.61082e-05	0.253258
OA_J473522_118747	0.000288564	0.000341606	0.000277055	0.000302408	0.000320972	0.000267189	0.00029508	0.000292404	0.000259371	0.000256566	0.425255	0.0677164	0.000254308	0.00028056	0.000264944	0.000258096	0.000253174	0.000275173	0.190683	0.125765	0.000478932	0.000469693	0.000459797	0.00044564	0.000389595	0.000377513	0.00367119	0.444609	0.000352259	0.000305069	0.000285358	0.00034104	0.00032544	0.000322192	0.443935	0.0644316
OA_J473522_118850	6.00565e-05	4.60076e-05	5.94807e-05	5.51816e-05	2.31881e-05	2.38258e-05	1.70567e-05	1.57728e-05	1.82656e-05	1.65526e-05	0.0101689	0.653684	5.38534e-05	4.29687e-05	5.58616e-05	4.69266e-05	3.28189e-05	4.64147e-05	0.196991	0.157799	1.34699e-05	9.7178e-06	1.41166e-05	1.86881e-05	2.00259e-05	6.86387e-06	0.00458491	0.749668	3.31184e-05	5.66107e-05	3.8303e-05	4.39484e-05	5.45073e-05	4.53791e-05	0.15934	0.178872
OA_J473522_119293	0.000200676	0.000207034	0.000231662	0.000213124	0.000219677	0.000248469	0.000221737	0.00019898	0.000206401	0.000186217	0.973123	0.00214038	0.000145105	0.000170611	0.000183545	0.000190467	0.000203164	0.000213839	0.0822732	0.134517	0.000303822	0.000291534	0.000260148	0.000291823	0.000256696	0.000283134	0.00307002	0.319386	0.000215269	0.000270473	0.000225988	0.000251385	0.000248489	0.000255636	0.0539129	0.147407
OA_J473522_120031	0.00491584	0.00486185	0.00504177	0.00493982	0.00516851	0.00525869	0.00545643	0.00483983	0.00509062	0.00495751	0.112869	0.0382156	0.0046643	0.00469243	0.0047626	0.00488451	0.00500878	0.00517027	0.457305	0.0153862	0.00691308	0.00709237	0.00730835	0.00685711	0.0072239	0.0070715	7.56895e-08	0.432789	0.0055669	0.00569724	0.00573205	0.00569747	0.00570403	0.00561642	0.00118667	0.147616
OA_J473522_120964	0.00052586	0.000533688	0.00044767	0.000502406	0.000529666	0.000532676	0.000569693	0.000559328	0.00062103	0.00051727	0.184855	0.104572	0.00053255	0.000495404	0.00048041	0.000549317	0.000464152	0.0005404	0.812977	0.015856	0.000727377	0.000782283	0.000750195	0.000747526	0.000828345	0.000844255	0.00108443	0.552523	0.000642797	0.000685619	0.000681794	0.00064692	0.000702182	0.000726066	0.0103597	0.355271
OA_J473522_121536	0.000145014	0.000155276	0.000126788	0.000142359	4.88171e-05	3.2335e-05	4.43473e-05	4.48919e-05	3.65311e-05	2.48289e-05	0.00192114	0.728678	7.62923e-05	8.46736e-05	7.82063e-05	6.62493e-05	9.06426e-05	8.95141e-05	0.00785055	0.431511	1.79599e-05	2.42945e-05	1.00833e-05	2.30008e-05	2.3667e-05	1.37277e-05	0.00250208	0.868018	3.31184e-05	5.18932e-05	5.36242e-05	3.86746e-05	4.1682e-05	5.44549e-05	0.00238036	0.679863
OA_J473522_121683	0.000227043	0.000254192	0.000212878	0.000231371	0.000252628	0.000216134	0.000237088	0.000224459	0.000191789	0.000188286	0.45235	0.056073	0.000239348	0.000232536	0.000215466	0.00021255	0.000250048	0.000232074	0.943592	0.00446901	0.000353212	0.00035146	0.000356948	0.000323449	0.000331338	0.000289998	0.00137447	0.445301	0.000304087	0.000259466	0.000327491	0.000270722	0.000283758	0.000261686	0.021257	0.229778
OA_J473522_121705	0.000741185	0.000762576	0.000720029	0.000741263	0.000754224	0.000714773	0.000765844	0.000757095	0.00066852	0.000720039	0.582818	0.0150835	0.000712061	0.000710247	0.000697473	0.000647311	0.000717326	0.000674671	0.0320193	0.0648647	0.00098181	0.000929669	0.000980094	0.00103791	0.000948501	0.000950645	1.12568e-05	0.310517	0.000794841	0.00076739	0.0008216	0.000675047	0.000756689	0.000779008	0.337419	0.0330506
OA_J473522_121943	0.00386851	0.0039417	0.00416052	0.00399024	0.00436913	0.004532	0.00436992	0.00495024	0.00485682	0.00516856	0.00301453	0.179822	0.00340772	0.00333892	0.00329424	0.00334283	0.00335377	0.00334517	0.0159434	0.161177	0.00190525	0.00204398	0.00203884	0.00210457	0.0022247	0.00212093	0.000275639	0.480472	0.0034413	0.00333531	0.00329023	0.00325218	0.00346281	0.00330814	0.00953184	0.160871
OA_J473522_121972	0.00109273	0.00111338	0.00122561	0.00114391	0.00243719	0.00271614	0.00263014	0.00265833	0.00276175	0.00293809	2.2768e-07	1.35183	0.0012117	0.00124356	0.00119544	0.00121319	0.00129556	0.00124988	0.146409	0.0795359	0.00142033	0.00139612	0.00140359	0.00141742	0.00152925	0.00156153	0.0032967	0.2717	0.00151291	0.00155679	0.00167767	0.00154523	0.00150697	0.00149449	0.00141811	0.35414
OA_J473522_122108	0.000149409	0.000167928	0.000122092	0.000146476	0.000120822	0.000114023	0.000110868	0.000128609	0.00011142	9.72467e-05	0.122238	0.222868	0.000119674	0.000115004	0.000135664	0.000157342	0.000125024	0.000155821	0.493302	0.0800232	0.000196063	0.000205693	0.000201665	0.000179694	0.000180233	0.000176745	0.0660235	0.297244	0.00017914	0.000163542	0.000139806	0.000138877	0.000176347	0.000140675	0.559951	0.0677345
OA_J473522_124735	3.07606e-05	4.94581e-05	4.38279e-05	4.13489e-05	6.71235e-05	8.67939e-05	5.79927e-05	9.46369e-05	6.75826e-05	6.82796e-05	0.00687005	0.783238	3.59022e-05	3.5386e-05	3.03249e-05	4.14058e-05	5.62609e-05	2.9838e-05	0.666647	0.076485	6.28598e-05	4.8589e-05	9.07494e-05	5.31893e-05	5.27956e-05	6.86387e-05	0.0416853	0.518872	5.87098e-05	5.81832e-05	5.55394e-05	3.86746e-05	4.64915e-05	6.35308e-05	0.144277	0.29439
OA_J473522_125015	6.15212e-05	7.47623e-05	8.13946e-05	7.25594e-05	4.14945e-05	3.74405e-05	4.26417e-05	4.61051e-05	4.20108e-05	3.93125e-05	0.0292368	0.428043	5.53493e-05	6.57168e-05	7.02261e-05	4.83068e-05	5.46981e-05	6.96221e-05	0.1663	0.164089	1.94566e-05	1.13374e-05	1.81499e-05	1.43755e-05	3.27697e-05	2.40235e-05	0.00332717	0.724105	3.91399e-05	3.9313e-05	3.06424e-05	2.6369e-05	3.68726e-05	2.87401e-05	0.0120497	0.538132
OA_J473522_125490	0.000811495	0.00079133	0.000824903	0.000809243	0.000821348	0.000798163	0.000791429	0.000751029	0.000756195	0.000720039	0.0843869	0.0447441	0.000768906	0.000768381	0.000681512	0.000732883	0.000812657	0.0008106	0.0782641	0.0577736	0.00117189	0.00117585	0.00120193	0.00109541	0.00115786	0.0011926	2.32615e-07	0.440759	0.000832475	0.000952947	0.000856073	0.000852599	0.000892957	0.000919683	0.00960138	0.0929425
OA_J473522_125929	0.000161127	0.000152975	0.000180007	0.000164703	5.24784e-05	4.59497e-05	4.26417e-05	4.00387e-05	4.20108e-05	4.75888e-05	0.0030407	0.726064	0.00020195	0.000200942	0.000193122	0.000154582	0.00017816	0.000159136	0.20464	0.100862	2.99332e-06	1.45767e-05	1.61332e-05	7.18775e-06	1.63848e-05	1.88756e-05	0.00124139	0.922941	5.11829e-05	6.44733e-05	7.46909e-05	8.2623e-05	7.05388e-05	6.95813e-05	0.00132303	0.581985
OA_J473522_126410	0.00352429	0.00371626	0.00400868	0.00374974	0.00418241	0.00477537	0.00468206	0.00430962	0.00456091	0.00457887	0.0117629	0.204049	0.00347504	0.00355376	0.00348098	0.00351949	0.00356944	0.00354575	0.249258	0.0601819	0.00459924	0.00486214	0.00488232	0.00468354	0.00495915	0.00496944	0.00745471	0.287014	0.00390345	0.00400678	0.00407161	0.0038112	0.00367443	0.00363789	0.566409	0.0269752
OA_J473522_126915	0.000145014	0.000138023	0.000162789	0.000148609	4.39354e-05	3.40368e-05	3.5819e-05	5.70248e-05	4.93171e-05	4.55197e-05	0.0011404	0.702067	0.00011369	0.000137753	0.000140452	0.000136639	0.000129713	0.000137586	0.146183	0.107462	1.19733e-05	1.45767e-05	1.00833e-05	1.29379e-05	5.46162e-06	1.54437e-05	0.00209237	0.92096	7.97852e-05	0.000103786	7.46909e-05	7.03174e-05	8.33641e-05	8.01698e-05	0.00209721	0.448088
OA_J473522_127472	0.000131831	0.000155276	0.000162789	0.000149965	0.00014279	0.000139551	0.000175684	0.000129822	0.000153431	0.000122076	0.638337	0.040496	0.000130146	0.000125115	0.000164393	0.000161483	0.000135964	0.000150848	0.668046	0.0353893	0.000223002	0.000202454	0.000235948	0.000218508	0.000253055	0.00021278	0.00214371	0.49562	0.000215269	0.00017455	0.000206836	0.000200405	0.000205204	0.000187567	0.013871	0.32234
OA_J473522_127974	0.000638649	0.000615351	0.000709072	0.000654357	0.000532106	0.00053608	0.000549225	0.000525356	0.000606417	0.000540029	0.0459398	0.162228	0.000569948	0.000539636	0.000482006	0.000474787	0.00047978	0.000532112	0.0174088	0.215956	0.000689961	0.000698062	0.000742128	0.000674211	0.00067724	0.000634908	0.387482	0.0484868	0.000523872	0.000534657	0.000532412	0.000479916	0.000488962	0.000568752	0.0246972	0.203144
OA_J473522_128241	2.49015e-05	2.30038e-05	2.34792e-05	2.37948e-05	3.66128e-06	1.0211e-05	8.52833e-07	4.85317e-06	1.82656e-06	2.06908e-06	7.03049e-06	0.835581	1.04715e-05	2.14843e-05	3.3517e-05	2.62237e-05	2.50048e-05	1.32613e-05	0.572673	0.0897001	7.4833e-07	8.09816e-07	4.03331e-06	1.43755e-06	9.10269e-07	8.57983e-07	5.05758e-07	0.938381	4.51614e-06	4.71756e-06	3.8303e-06	3.51587e-06	9.61893e-06	1.51264e-06	1.48817e-06	0.8059
OA_J473522_128444	0.000104	9.20152e-05	0.000123657	0.000106557	0.000103736	0.000100409	0.000105751	9.46369e-05	9.4981e-05	0.000109661	0.644967	0.0471882	0.000110699	9.60476e-05	0.00012928	9.2473e-05	0.000107833	0.00012101	0.797664	0.028151	0.000136196	0.000161963	0.000145199	0.000149505	0.000192977	0.000152721	0.00943604	0.468005	0.00011742	0.000133664	0.000105333	9.66865e-05	0.000113824	0.00011496	0.545141	0.0665418
OA_J473522_129062	0.00014355	0.00018058	0.000126788	0.000150306	5.61397e-05	4.93534e-05	6.1404e-05	5.33849e-05	4.56639e-05	3.93125e-05	0.0210634	0.661515	0.000137625	0.000180721	0.000156413	0.000133879	0.000129713	0.000129298	0.770539	0.0379082	2.39466e-05	2.10552e-05	8.06661e-06	2.30008e-05	3.09492e-05	1.88756e-05	0.0123348	0.860403	6.47313e-05	6.76184e-05	8.04363e-05	5.09801e-05	7.05388e-05	6.35308e-05	0.0279739	0.55886
OA_J473522_129739	0.000404282	0.000408317	0.000403842	0.00040548	0.000445456	0.000478217	0.000455413	0.00041616	0.000438374	0.000357951	0.180329	0.0652268	0.000421851	0.000453699	0.000408588	0.000437521	0.000395389	0.000406129	0.152798	0.0371144	0.000562745	0.000534479	0.000619113	0.000598021	0.000569829	0.000519938	0.000118289	0.399215	0.000519356	0.000421435	0.000467297	0.000476401	0.000472931	0.000487069	0.00307687	0.169185
OA_J473522_129842	0.00274062	0.00265234	0.00298029	0.00279108	0.00279966	0.00280123	0.00293204	0.00301139	0.00318004	0.00320086	0.177419	0.0703861	0.00248773	0.00244163	0.00235098	0.0024112	0.00236452	0.0024318	0.0558593	0.134872	0.00111202	0.00107382	0.00119991	0.00129092	0.0013472	0.00123378	0.000989939	0.566617	0.00211205	0.00233047	0.00240926	0.00227828	0.00215624	0.0022145	0.0166447	0.193814
OA_J473522_129927	6.2986e-05	5.98099e-05	4.22626e-05	5.50195e-05	7.68869e-05	6.12663e-05	5.96983e-05	6.67311e-05	4.93171e-05	7.03487e-05	0.304892	0.163976	7.18045e-05	7.58271e-05	5.90537e-05	7.45305e-05	7.50145e-05	6.29914e-05	0.131303	0.269919	8.23164e-05	8.58405e-05	6.85662e-05	0.000115004	0.000103771	8.75143e-05	0.00909159	0.644909	6.02152e-05	5.66107e-05	5.55394e-05	3.34008e-05	4.32852e-05	3.93286e-05	0.424344	0.126431
OA_J473522_130314	5.56621e-05	5.40589e-05	3.9132e-05	4.96177e-05	5.36988e-05	6.63718e-05	3.5819e-05	3.63988e-05	4.56639e-05	4.96579e-05	0.820641	0.033912	5.53493e-05	5.18152e-05	5.26695e-05	4.69266e-05	5.62609e-05	5.47031e-05	0.59539	0.0672429	0.000101773	8.90798e-05	0.000114949	8.76905e-05	7.28215e-05	8.23664e-05	0.00167858	0.843027	7.82798e-05	8.96336e-05	8.61818e-05	6.85595e-05	7.69514e-05	5.89929e-05	0.0119595	0.540443
OA_J473522_131339	2.19719e-05	2.30038e-05	1.25222e-05	1.9166e-05	6.10214e-06	5.10552e-06	5.117e-06	9.70635e-06	3.65311e-06	8.27631e-06	0.0523125	0.669897	2.69267e-05	2.14843e-05	2.23447e-05	1.79425e-05	2.03164e-05	1.9892e-05	0.568312	0.120968	2.99332e-06	3.23927e-06	2.01665e-06	1.43755e-06	1.82054e-06	3.43193e-06	0.0365472	0.870089	7.5269e-06	7.8626e-06	1.14909e-05	1.40635e-05	8.01578e-06	9.07582e-06	0.0925366	0.495325
OA_J473522_132244	0.000297353	0.000279496	0.000261402	0.000279417	0.00028436	0.000282506	0.00026779	0.000371268	0.000358005	0.000324845	0.127686	0.126616	0.000475705	0.000419577	0.000414972	0.000367132	0.000393826	0.000394525	0.000182504	0.470763	2.69399e-05	3.56319e-05	3.42831e-05	6.75648e-05	5.46162e-05	5.49109e-05	9.38236e-05	0.836596	0.000109893	0.000136809	0.000155127	0.000149425	0.000153903	0.000161852	0.0003277	0.482846
OA_J473522_132943	0.000755832	0.00073152	0.000787336	0.000758229	0.000329515	0.000416951	0.000368424	0.000427079	0.000476731	0.00038071	3.85479e-06	0.472585	0.000857166	0.000851791	0.000895382	0.000829496	0.000781401	0.00081723	0.013365	0.106188	0.000104766	9.23191e-05	8.06661e-05	0.000116442	0.000103771	0.000120118	0.000130263	0.864139	0.000398926	0.000451313	0.000476873	0.000472885	0.000474534	0.000502196	3.11972e-05	0.389647
OA_J473522_134453	0.000298817	0.000281796	0.000234792	0.000271802	8.42095e-05	7.99865e-05	6.31097e-05	8.00774e-05	8.95013e-05	0.000107592	0.00610585	0.690659	0.000266275	0.0002338	0.000272924	0.000259476	0.00023442	0.000280146	0.553689	0.0513665	2.54432e-05	2.91534e-05	1.41166e-05	3.88138e-05	2.54875e-05	2.57395e-05	0.00499816	0.902653	0.000225807	0.000206	0.000191515	0.000209194	0.00021322	0.000199668	0.0705007	0.236328
OA_J473522_134577	1.75775e-05	2.53042e-05	2.34792e-05	2.21203e-05	3.29515e-05	3.40368e-05	4.26417e-05	2.54792e-05	4.01843e-05	3.72434e-05	0.00789823	0.601371	2.54308e-05	2.14843e-05	2.87288e-05	3.03643e-05	5.31353e-05	2.81804e-05	0.120317	0.411403	4.19065e-05	4.21104e-05	4.03331e-05	4.31265e-05	3.45902e-05	1.88756e-05	0.0131585	0.664702	2.86022e-05	4.71756e-05	2.87273e-05	3.69167e-05	2.0841e-05	4.08412e-05	0.0367574	0.530299
OA_J473522_135238	3.66198e-05	1.8403e-05	1.87834e-05	2.46021e-05	7.32257e-06	5.10552e-06	5.117e-06	9.70635e-06	1.27859e-05	1.03454e-05	0.108614	0.658682	2.24389e-05	2.40119e-05	2.55368e-05	2.48435e-05	1.87536e-05	2.15497e-05	0.80014	0.0709832	4.48998e-06	3.23927e-06	1.00833e-06	4.31265e-06	7.28215e-06	5.1479e-06	0.0744291	0.827384	7.5269e-06	1.25802e-05	2.4897e-05	1.05476e-05	1.92379e-05	1.05885e-05	0.218411	0.421606
OA_J473522_135399	5.56621e-05	8.05133e-05	5.94807e-05	6.52187e-05	2.44086e-05	3.2335e-05	2.38793e-05	2.66925e-05	2.92249e-05	3.93125e-05	0.033693	0.550607	0.000103219	0.000122587	0.00012928	9.10928e-05	8.12657e-05	7.29374e-05	0.0250453	0.534279	5.98664e-06	1.61963e-06	1.00833e-05	8.6253e-06	1.82054e-06	3.43193e-06	0.0137469	0.91933	2.25807e-05	3.14504e-05	2.10667e-05	2.28532e-05	3.84757e-05	2.72275e-05	0.0276814	0.581781
OA_J473522_135740	0.000117183	9.54657e-05	7.51335e-05	9.59274e-05	0.000104957	0.000108918	9.7223e-05	0.000116476	7.30623e-05	9.51776e-05	0.819721	0.035182	0.000100227	9.73114e-05	7.98023e-05	8.41918e-05	8.28285e-05	8.78564e-05	0.617253	0.0753122	0.000131706	0.000119853	9.8816e-05	0.000112129	0.000123797	8.92303e-05	0.308101	0.173685	9.03228e-05	0.000132092	0.000105333	0.000100202	9.93956e-05	0.000119498	0.446104	0.123842
OA_J473522_136275	0.000903776	0.000864942	0.000849947	0.000872888	0.00127413	0.00120831	0.00127072	0.00124605	0.00130599	0.00126421	1.17864e-05	0.44528	0.000722533	0.000783547	0.0006863	0.000800512	0.000818909	0.00081723	0.00800169	0.116147	0.000800714	0.000817914	0.000804645	0.000909969	0.000890243	0.000928338	0.63088	0.0163264	0.000913766	0.000858596	0.000907782	0.000961591	0.00092983	0.000874304	0.171993	0.0398178
OA_J473522_136368	0.000673804	0.000760275	0.00072316	0.00071908	0.000676117	0.000701158	0.000707852	0.000643045	0.000655734	0.000653829	0.196701	0.0641429	0.000589395	0.000625573	0.000660763	0.00064455	0.000645438	0.000578526	0.0398433	0.132167	0.000951876	0.000996074	0.000909511	0.000943033	0.0010104	0.00103473	0.000810991	0.354886	0.000806884	0.000756382	0.000787127	0.000718996	0.000779133	0.000670098	0.344807	0.0473156
OA_J473522_136393	0.000200676	0.000218536	0.000219139	0.000212784	4.51558e-05	4.42479e-05	3.24077e-05	4.48919e-05	6.02764e-05	7.03487e-05	3.80728e-06	0.767112	0.000269267	0.000214843	0.000279308	0.00021669	0.000228169	0.000230416	0.073477	0.126882	1.19733e-05	2.42945e-05	1.20999e-05	2.15632e-05	2.3667e-05	1.71597e-05	0.000234027	0.913247	0.00010086	0.000133664	0.000101503	0.000131845	0.000102602	0.000119498	3.39958e-05	0.459567
OA_J473522_136590	0.011191	0.0110096	0.0110462	0.0110823	0.0113402	0.0113683	0.0115252	0.0109621	0.0108461	0.0108709	0.613712	0.00630437	0.00957243	0.00983477	0.00957788	0.00999536	0.0101285	0.00980345	6.78204e-06	0.114014	0.0125929	0.0128745	0.0130921	0.0126059	0.0127328	0.0124854	1.11941e-06	0.148736	0.0102486	0.0103849	0.0101867	0.0100853	0.0101929	0.0102088	0.000172828	0.0779985
OA_J473522_136715	0.000377916	0.000357709	0.000322448	0.000352691	0.000403962	0.000384616	0.000395715	0.000439212	0.000421935	0.000413816	0.0503787	0.162139	0.000469721	0.000525734	0.000486794	0.000474787	0.000425082	0.000455859	0.00258449	0.341106	0.00012572	0.000108515	0.000133099	0.000133692	0.000132899	0.000149289	0.00249896	0.629887	0.000388388	0.000364825	0.000373454	0.00038323	0.000394376	0.000405387	0.17431	0.0914464
OA_J473522_137370	0.000206536	0.000189781	0.000183138	0.000193152	0.000356365	0.000308033	0.000320665	0.000374908	0.000354352	0.000306224	1.59639e-05	0.743489	0.000245332	0.000219899	0.000221851	0.000266377	0.000279742	0.000271858	0.00261227	0.298685	0.000341239	0.000320687	0.000318631	0.000304761	0.000280363	0.000298578	2.14025e-05	0.608631	0.00029656	0.000314504	0.000317915	0.000300607	0.000272536	0.000311603	4.70484e-05	0.565027
OA_J473522_137566	5.71269e-05	6.32604e-05	6.1046e-05	6.04778e-05	2.31881e-05	1.53166e-05	1.87623e-05	2.66925e-05	1.82656e-05	3.31053e-05	7.3367e-06	0.627052	4.039e-05	7.70909e-05	6.38419e-05	5.52077e-05	6.56377e-05	6.96221e-05	0.796337	0.0245922	2.99332e-06	6.47853e-06	1.41166e-05	5.7502e-06	9.10269e-06	6.86387e-06	3.56913e-06	0.875146	3.91399e-05	6.44733e-05	7.27757e-05	3.69167e-05	4.64915e-05	4.23538e-05	0.159918	0.167322
OA_J473522_138384	4.83381e-05	5.86597e-05	5.32195e-05	5.34058e-05	2.19677e-05	2.72295e-05	2.89963e-05	2.18393e-05	1.82656e-05	2.89671e-05	0.00186953	0.540419	5.23574e-05	6.69806e-05	3.99012e-05	5.38276e-05	6.56377e-05	5.30454e-05	0.719714	0.0353124	4.48998e-06	9.7178e-06	1.00833e-05	1.43755e-05	1.45643e-05	1.37277e-05	0.000796289	0.791038	2.86022e-05	5.03206e-05	2.4897e-05	3.34008e-05	3.04599e-05	3.3278e-05	0.00440143	0.372856
OA_J473522_139076	0.000199212	0.000170228	0.000106439	0.000158626	0.000136688	0.000115725	0.000100634	0.000126183	8.76748e-05	0.000120007	0.244336	0.278271	0.000116682	0.000121323	0.000124492	0.000120077	0.000112522	0.000122667	0.290425	0.245856	0.000191573	0.000165203	0.000173432	0.000165318	0.000125617	0.000116686	0.943272	0.014635	0.000115914	0.000106931	0.0001264	0.000117782	0.000126649	0.000134625	0.306232	0.234783
OA_J473522_139375	6.59156e-05	5.29087e-05	4.06973e-05	5.31739e-05	7.44461e-05	8.84957e-05	5.79927e-05	6.79444e-05	4.93171e-05	6.20723e-05	0.207404	0.25459	7.03085e-05	7.32995e-05	4.62854e-05	7.31503e-05	6.72005e-05	6.63067e-05	0.210974	0.242938	0.000115243	0.000113374	0.000120999	0.000119317	8.37448e-05	9.78101e-05	0.00244461	1.03887	9.18282e-05	7.8626e-05	8.61818e-05	0.000107234	9.13798e-05	0.000105885	0.0116066	0.758805
OA_J473522_140723	0.00314198	0.00318833	0.00323074	0.00318702	0.000292903	0.000353983	0.000317254	0.000292404	0.00032878	0.000355881	3.8357e-06	0.898484	0.00318782	0.00324034	0.00339798	0.00304747	0.00321937	0.00330705	0.424038	0.0145345	0.000273889	0.000288295	0.000296448	0.000347887	0.000334979	0.00031917	3.36913e-06	0.902695	0.00127807	0.00137753	0.00139998	0.00146788	0.00143643	0.00142642	5.84236e-09	0.561434
OA_J473522_140931	9.66762e-05	7.59125e-05	6.41765e-05	7.89217e-05	0.000102516	8.16884e-05	9.38117e-05	9.58502e-05	0.000102287	9.72467e-05	0.214907	0.210904	9.42434e-05	8.59374e-05	9.89549e-05	9.79938e-05	9.68938e-05	7.79104e-05	0.300957	0.165572	0.000184089	0.00017816	0.000183515	0.000209882	0.000180233	0.000209348	0.000861391	1.41849	0.000174624	0.000149389	0.000132145	0.000174036	0.000125046	0.000163365	0.00186572	0.939907
OA_J473522_141360	0.000769016	0.00079018	0.000760726	0.000773307	0.000893353	0.000820287	0.000851128	0.00099854	0.00103018	0.000960052	0.00585276	0.196924	0.000890076	0.000835362	0.000834733	0.000812934	0.000906426	0.000866961	0.00173341	0.109195	0.000398112	0.00039843	0.000373081	0.000437015	0.000409621	0.000494198	5.16574e-07	0.458935	0.000617206	0.000643161	0.00057646	0.000580119	0.000694166	0.000624719	0.000155111	0.194837
OA_J473522_141383	0.000273916	0.00024039	0.000230096	0.000248134	0.000212354	0.000238258	0.000230265	0.000178354	0.000221013	0.000184148	0.0814965	0.150733	0.000228877	0.000211052	0.000210678	0.000200128	0.000225044	0.000208866	0.111368	0.13713	0.000318789	0.000281816	0.000302498	0.000314823	0.000313133	0.000329466	0.0238232	0.249678	0.000245377	0.000253176	0.000270036	0.000277754	0.000256505	0.00025261	0.497479	0.0447702
OA_J473522_141788	0.0045013	0.00452139	0.004292	0.00443823	0.00462176	0.00460008	0.00438015	0.00501575	0.00471617	0.00474647	0.0723152	0.0544887	0.00364258	0.00376734	0.00378263	0.00375551	0.00367102	0.00364687	0.0050405	0.163858	0.00262814	0.00256064	0.002543	0.00289235	0.0029165	0.00272495	7.74459e-06	0.389187	0.00298667	0.00304283	0.00303743	0.00285665	0.00302836	0.00303284	0.000713713	0.324626
OA_J473522_141972	6.59156e-05	8.28136e-05	6.41765e-05	7.09686e-05	5.00375e-05	3.40368e-05	4.26417e-05	6.30913e-05	4.20108e-05	3.31053e-05	0.0194839	0.377839	8.2276e-05	5.68703e-05	6.06498e-05	6.76295e-05	6.56377e-05	7.62527e-05	0.719509	0.0387387	4.19065e-05	4.21104e-05	2.21832e-05	3.59387e-05	1.63848e-05	1.71597e-05	0.00334464	0.587415	7.07529e-05	5.03206e-05	5.36242e-05	6.32857e-05	5.29041e-05	6.80687e-05	0.192703	0.157007
OA_J473522_141992	0.000452621	0.000435922	0.000463323	0.000450622	0.00048451	0.000433969	0.000498055	0.000425866	0.000463946	0.000386918	0.928147	0.00387169	0.000427835	0.000384191	0.00047243	0.000412678	0.000411017	0.000411102	0.0700794	0.0682312	0.000677987	0.00057497	0.000639279	0.000608084	0.00064083	0.000652067	1.39019e-05	0.402956	0.000441076	0.000465466	0.000450061	0.000416631	0.000464915	0.000450766	0.82867	0.0054802
OA_J473522_142065	1.61127e-05	1.61027e-05	9.39168e-06	1.3869e-05	1.46451e-05	2.04221e-05	1.36453e-05	2.30526e-05	9.13279e-06	6.20723e-06	0.856665	0.0467584	1.79511e-05	1.64292e-05	2.07486e-05	1.38019e-05	1.5628e-05	1.4919e-05	0.354141	0.195443	1.49666e-05	2.42945e-05	3.02498e-05	1.72506e-05	1.82054e-05	2.23076e-05	0.0627495	0.529481	1.80646e-05	1.72977e-05	2.29818e-05	3.34008e-05	2.40473e-05	1.6639e-05	0.0512201	0.59145
OA_J473522_143341	2.34367e-05	1.8403e-05	1.72181e-05	1.96859e-05	4.88171e-06	3.40368e-06	5.117e-06	6.06647e-06	9.13279e-06	4.13816e-06	0.00812497	0.722816	2.0943e-05	2.27481e-05	1.75565e-05	1.65623e-05	2.03164e-05	1.82344e-05	0.899407	0.0148575	1.49666e-06	3.23927e-06	1.00833e-06	7.18775e-06	1.09232e-05	1.71597e-06	0.00174643	0.783507	1.2043e-05	1.25802e-05	2.10667e-05	5.27381e-06	1.60316e-06	1.36137e-05	0.037495	0.439697
OA_J473522_144598	0.011525	0.0115675	0.011904	0.0116655	0.0136688	0.0143499	0.0141673	0.012924	0.0133193	0.0134407	0.000104196	0.169688	0.0118836	0.0122461	0.0121108	0.0125777	0.0125727	0.0126149	0.00849141	0.0573314	0.017032	0.0173317	0.0173694	0.0162429	0.0167635	0.0173501	4.86986e-08	0.458569	0.0136493	0.0145301	0.0142047	0.0138332	0.0137791	0.0137574	1.01856e-05	0.196603
OA_J473522_144767	2.49015e-05	3.45057e-05	2.34792e-05	2.76288e-05	9.76342e-06	1.53166e-05	1.36453e-05	1.45595e-05	1.46125e-05	1.65526e-05	0.0506617	0.490568	3.29104e-05	2.40119e-05	2.71328e-05	2.34633e-05	1.71908e-05	1.82344e-05	0.416369	0.137714	1.64633e-05	2.75338e-05	1.81499e-05	1.00628e-05	1.63848e-05	2.57395e-05	0.114054	0.310296	2.86022e-05	2.98779e-05	3.44727e-05	1.75794e-05	3.04599e-05	1.81516e-05	0.815777	0.0399891
OA_J473522_144997	0.000109859	0.00012192	0.000131484	0.000121088	0.000122043	9.70049e-05	0.000109163	0.000104343	0.00010594	9.51776e-05	0.110699	0.127806	0.000109203	0.000104894	0.000116511	0.000106275	0.000103145	0.000112721	0.179181	0.101548	0.000175109	0.000184638	0.000195615	0.000155255	0.00016749	0.000183608	0.000962612	0.461359	0.000147527	0.000121084	0.000151297	0.000137119	0.000158712	0.000134625	0.0553527	0.170452
OA_J473522_145118	0.00267178	0.00262243	0.00259993	0.00263138	0.00328783	0.00339347	0.00333799	0.00317034	0.00330972	0.00315121	2.04933e-06	0.24463	0.00270314	0.00269313	0.0027053	0.00258786	0.00267708	0.0026705	0.19715	0.0157541	0.00334653	0.00360044	0.00358964	0.00352919	0.00349908	0.00346282	2.2531e-07	0.331855	0.00274581	0.00279437	0.00281144	0.00248045	0.00272857	0.002573	0.358594	0.0218745
OA_J473522_145833	4.54085e-05	3.79563e-05	4.85237e-05	4.39628e-05	1.7086e-05	2.72295e-05	1.19397e-05	1.45595e-05	2.73984e-05	1.44835e-05	0.00169319	0.572758	2.39348e-05	4.29687e-05	3.99012e-05	3.5885e-05	4.84469e-05	3.64687e-05	0.238123	0.13713	1.34699e-05	1.7816e-05	1.00833e-05	1.43755e-05	3.64108e-06	1.37277e-05	0.00145822	0.722821	3.76345e-05	4.08855e-05	2.4897e-05	2.28532e-05	2.88568e-05	2.72275e-05	0.02273	0.308679
OA_J473522_148307	2.49015e-05	1.8403e-05	1.25222e-05	1.86089e-05	1.46451e-05	1.36147e-05	1.36453e-05	6.06647e-06	1.27859e-05	1.24145e-05	0.206585	0.344651	2.0943e-05	1.26378e-05	6.38419e-06	1.93227e-05	1.71908e-05	1.4919e-05	0.469358	0.181418	1.49666e-06	9.7178e-06	4.03331e-06	4.31265e-06	1.82054e-06	6.86387e-06	0.0466236	0.747031	7.5269e-06	7.8626e-06	1.14909e-05	1.23056e-05	8.01578e-06	1.36137e-05	0.131144	0.455319
OA_J473522_149024	5.71269e-05	4.48574e-05	4.22626e-05	4.80823e-05	7.32257e-05	7.31792e-05	6.82267e-05	8.12907e-05	8.21951e-05	6.41414e-05	0.0111628	0.532992	3.88941e-05	4.80238e-05	4.62854e-05	3.72652e-05	6.25121e-05	4.14417e-05	0.70958	0.0487757	2.09533e-05	2.59141e-05	1.41166e-05	2.73134e-05	2.54875e-05	2.57395e-05	0.0182973	0.51637	3.31184e-05	3.77405e-05	3.63879e-05	2.8127e-05	4.1682e-05	3.02527e-05	0.0788017	0.281411
OA_J473522_149097	0.000184564	0.000173679	0.000153398	0.000170547	5.61397e-05	5.78626e-05	5.28757e-05	5.70248e-05	5.84498e-05	6.20723e-05	0.00573746	0.663412	0.000142113	0.000131434	0.000111723	0.00014078	0.000110959	0.000129298	0.0201047	0.251128	1.94566e-05	2.91534e-05	1.61332e-05	2.58759e-05	2.18465e-05	1.20118e-05	0.00204906	0.878355	9.63443e-05	9.43512e-05	9.38424e-05	0.00010196	0.000128252	9.83214e-05	0.00486372	0.400877
OA_J473522_149192	0.000332508	0.000290998	0.000306795	0.0003101	0.000344161	0.000348877	0.00035819	0.000289977	0.000352526	0.000310362	0.202805	0.0771207	0.000318632	0.000313419	0.000330382	0.000276039	0.000268802	0.00031993	0.741827	0.0179501	0.000498388	0.000461595	0.000486013	0.000462891	0.000476981	0.000477039	0.00124163	0.538699	0.000352259	0.000371115	0.000377285	0.000305881	0.0003559	0.000313116	0.0838622	0.115529
OA_J473522_150205	0.000433578	0.000471578	0.000349058	0.000418071	0.000502816	0.000420355	0.000417888	0.000407667	0.000367138	0.00033726	0.841228	0.0220473	0.000414372	0.000404411	0.000371879	0.000469266	0.000384449	0.000429336	0.892342	0.0138393	0.00078874	0.000642994	0.000621129	0.000692899	0.000617163	0.000609168	0.00430337	0.583499	0.000575055	0.000441878	0.000499854	0.000520349	0.00053866	0.000540012	0.0858735	0.242136
OA_J473522_150359	0.00104147	0.00100757	0.000776379	0.000941806	0.00108984	0.00106535	0.000968819	0.000966995	0.000913279	0.000871082	0.708773	0.0397334	0.00105762	0.000960476	0.000957628	0.00105585	0.000876732	0.000953159	0.721701	0.0372736	0.00162388	0.00148196	0.00135519	0.00141311	0.00134538	0.00134875	0.0120233	0.516283	0.0012585	0.00114479	0.00112228	0.00111629	0.00120557	0.00116624	0.103337	0.241173
OA_J473522_150856	0.00042479	0.000395665	0.000416365	0.000412273	0.000381994	0.000391423	0.000450296	0.000340935	0.000348872	0.000355881	0.110948	0.0825662	0.000366502	0.00036397	0.000389435	0.000367132	0.000317249	0.000331534	0.00534597	0.136567	0.000478932	0.000516663	0.000486013	0.00051608	0.00054252	0.000537097	0.000209664	0.244039	0.000445593	0.000432443	0.000432824	0.000418389	0.000389567	0.000360008	0.957854	0.0020957
OA_J473522_151715	8.34931e-05	0.000108118	7.8264e-05	8.99584e-05	2.19677e-05	2.55276e-05	1.0234e-05	2.42659e-05	1.82656e-05	2.06908e-05	0.0129716	0.775912	9.87312e-05	8.2146e-05	9.57628e-05	6.90097e-05	6.09493e-05	8.95141e-05	0.54816	0.0808468	7.4833e-06	1.61963e-06	4.03331e-06	1.15004e-05	9.10269e-06	1.02958e-05	0.0104978	0.918416	2.70968e-05	2.83054e-05	3.06424e-05	3.16428e-05	2.72536e-05	1.96643e-05	0.0181523	0.695034
OA_J473522_151999	0.000224113	0.000197833	0.000212878	0.000211608	0.000201371	0.000211028	0.00019274	0.000229312	0.00021736	0.00026898	0.54561	0.0402812	0.000221397	0.0002338	0.000276116	0.000220831	0.000203164	0.000160794	0.666601	0.0365881	4.63965e-05	4.53497e-05	5.2433e-05	5.17518e-05	4.91545e-05	4.80471e-05	0.00178597	0.769123	0.000112904	0.000113221	0.000120655	0.000117782	0.000131459	9.07582e-05	0.00039614	0.459079
OA_J473522_152317	0.00131831	0.00135492	0.00133362	0.00133562	0.00207717	0.00205072	0.00217984	0.0021815	0.00201104	0.00216012	2.61538e-07	0.579843	0.00133287	0.00134972	0.00141569	0.00147267	0.00153311	0.00151345	0.0317443	0.0753472	0.00173014	0.00176864	0.00189767	0.00173081	0.00179323	0.00174171	2.58403e-06	0.330497	0.00170861	0.00167473	0.00160107	0.00175618	0.00176668	0.00175768	7.41549e-06	0.280925
OA_J473522_153199	0.00579911	0.00565663	0.00591363	0.00578979	0.00556271	0.00578626	0.00562017	0.00506793	0.00512897	0.00552237	0.042908	0.0590214	0.00489318	0.00488832	0.00495892	0.00505703	0.00501347	0.00484868	0.00246658	0.14621	0.00717649	0.007128	0.00727004	0.00679817	0.00712195	0.00715901	3.69856e-05	0.227841	0.00501743	0.00530411	0.00537583	0.00506637	0.00511406	0.00506582	0.00155183	0.109247
OA_J473522_154135	0.00013769	0.000147224	0.000140875	0.00014193	0.000131806	0.000163377	0.000163744	0.000137102	0.000113247	0.000117937	0.678002	0.0286116	0.000136129	0.00013017	0.000119704	0.000118697	0.000140652	0.000132613	0.0325043	0.0864431	0.000230486	0.000238086	0.000189565	0.000191194	0.000265799	0.000216212	0.000867113	0.563382	0.000124947	0.000198138	0.000134061	0.000165246	0.000129856	0.000176979	0.342435	0.0911825
OA_J473522_154709	0.000767551	0.000641806	0.000658983	0.000689447	0.000440574	0.000394827	0.000375247	0.000502303	0.000462119	0.000432437	0.0104992	0.369662	0.00103668	0.00102872	0.00103424	0.000949573	0.000911114	0.000876907	0.00371504	0.411092	8.3813e-05	8.42209e-05	0.000108899	9.05656e-05	0.000103771	8.57983e-05	0.00394539	0.865335	0.000349248	0.000349099	0.000348558	0.000444758	0.000381551	0.00039026	0.00785934	0.452828
OA_J473522_154753	2.34367e-05	1.95532e-05	2.50445e-05	2.26781e-05	4.88171e-06	6.80736e-06	8.52833e-07	4.85317e-06	9.13279e-07	6.20723e-06	0.000878959	0.81983	2.54308e-05	1.7693e-05	2.23447e-05	2.07029e-05	1.87536e-05	9.94601e-06	0.233282	0.155787	7.4833e-07	8.09816e-07	1.00833e-06	7.18775e-07	9.10269e-07	8.57983e-07	0.00549866	0.962861	1.05377e-05	1.57252e-05	5.74545e-06	5.27381e-06	4.80947e-06	7.56319e-06	0.000917228	0.635076
OA_J473522_155008	0.000752903	0.000692414	0.000554109	0.000666475	0.000662692	0.000563309	0.000567987	0.000553262	0.000524222	0.000420023	0.169623	0.17689	0.000568452	0.000593979	0.000561809	0.000623848	0.000543855	0.000543715	0.24864	0.140839	0.00091446	0.000800098	0.000820778	0.000934407	0.000817422	0.000761889	0.0763053	0.262626	0.000736131	0.00056139	0.000517091	0.000615278	0.000647675	0.000635308	0.522526	0.0715153
OA_J473522_155125	8.78875e-05	0.000100066	7.20029e-05	8.66521e-05	9.27525e-05	7.4881e-05	8.52833e-05	7.88641e-05	4.38374e-05	6.62105e-05	0.279522	0.150187	6.73167e-05	7.07719e-05	6.54379e-05	8.41918e-05	9.5331e-05	7.29374e-05	0.329831	0.122955	0.00013021	0.000113374	0.000169399	0.000130817	0.000112873	0.000109822	0.0142575	0.474276	0.000111398	9.59237e-05	0.000107248	9.31706e-05	0.000120237	0.000140675	0.06967	0.286085
OA_J473522_155349	0.00035155	0.000357709	0.0002254	0.000311553	0.000363687	0.000325052	0.000322371	0.000391894	0.000374444	0.000351743	0.422647	0.13902	0.000311153	0.000284352	0.000292077	0.000335387	0.000325063	0.000326561	0.98573	0.00282188	0.000146673	0.000127951	0.000151249	0.000169631	0.000129258	0.000128697	0.0558497	0.543438	0.000290538	0.000261038	0.00025663	0.000239079	0.00023887	0.000267737	0.346498	0.168739
OA_J473522_155815	0.000269522	0.000223137	0.000244184	0.000245614	0.00034172	0.000294418	0.000313843	0.000306963	0.000301382	0.000310362	0.0212583	0.268037	0.000260291	0.000286879	0.000256964	0.000264997	0.00027349	0.000250308	0.273026	0.0809148	0.000303822	0.000293153	0.000310565	0.000322011	0.000325876	0.000291714	0.0274322	0.253416	0.000230323	0.000308214	0.000266206	0.000290059	0.00033025	0.000266224	0.114736	0.14765
OA_J473522_156142	0.00014355	0.000144924	0.000125222	0.000137899	2.19677e-05	1.53166e-05	3.0702e-05	1.45595e-05	1.6439e-05	3.31053e-05	0.00039119	0.840354	0.000134633	0.000154182	0.000135664	0.000147681	0.000106271	0.000117694	0.609914	0.0377898	7.4833e-06	4.8589e-06	6.04996e-06	7.18775e-06	9.10269e-06	1.20118e-05	0.00190333	0.943564	6.02152e-05	5.97558e-05	7.27757e-05	5.62539e-05	5.77136e-05	5.44549e-05	0.002267	0.563485
OA_J473522_156827	0.00107955	0.00101907	0.000965778	0.00102147	0.00169517	0.00155718	0.00155727	0.00172288	0.00167495	0.00153733	1.73427e-05	0.589999	0.00117281	0.0011235	0.00110766	0.00125736	0.00117523	0.00106754	0.0308225	0.126502	0.00161041	0.00147872	0.00142779	0.00147349	0.00139271	0.00143798	0.000111983	0.439288	0.00140301	0.00135237	0.00125059	0.0013413	0.00129856	0.00121465	0.00117449	0.282549
OA_J473522_157981	0.000164057	0.000149525	0.000128353	0.000147312	0.00017086	0.000142955	0.000143276	0.000162581	0.000166217	0.000128283	0.705633	0.0342833	0.000163056	0.000154182	0.000113319	0.000178045	0.000154717	0.000135929	0.860401	0.0173985	0.000275386	0.000234847	0.000264182	0.000241508	0.000211182	0.000214496	0.000860008	0.63101	0.00019871	0.000183985	0.00018577	0.00017052	0.000200394	0.000187567	0.0421176	0.275013
OA_J473522_158218	4.83381e-05	6.90114e-05	4.69584e-05	5.47693e-05	3.29515e-05	3.91423e-05	2.38793e-05	5.45982e-05	4.56639e-05	4.34506e-05	0.159333	0.27062	5.23574e-05	4.676e-05	3.67091e-05	5.93483e-05	4.84469e-05	3.4811e-05	0.372723	0.152711	4.48998e-06	1.13374e-05	8.06661e-06	1.5813e-05	1.63848e-05	1.88756e-05	0.0193018	0.771869	4.96775e-05	4.71756e-05	3.63879e-05	4.04325e-05	4.00789e-05	5.29423e-05	0.281772	0.18843
OA_J473522_158857	0.000943326	0.000923602	0.000909428	0.000925452	0.00105689	0.00109428	0.00107116	0.00121451	0.00127859	0.00117317	0.00122703	0.240583	0.00111895	0.000980697	0.00107095	0.00107931	0.00108146	0.0010377	0.000468508	0.147019	0.000269399	0.000285055	0.000233932	0.00029326	0.00033862	0.000288282	2.89071e-09	0.692304	0.000560001	0.000536229	0.0005688	0.000546718	0.000551485	0.000533961	2.57049e-05	0.406201
OA_J473522_159560	0.00274062	0.00264314	0.00277994	0.00272123	0.00266663	0.00255787	0.00271372	0.00230768	0.00233982	0.00237116	0.0283213	0.0839399	0.00242639	0.00249597	0.00243078	0.00245398	0.00249267	0.00240528	0.0129111	0.0993624	0.00359049	0.00355185	0.00369249	0.00351481	0.0036429	0.00367732	4.64707e-05	0.327208	0.00281205	0.00288557	0.0028823	0.00273535	0.00288247	0.00275149	0.104059	0.0380851
OA_J473522_160088	8.93523e-05	6.096e-05	8.29599e-05	7.77574e-05	7.32257e-05	6.97755e-05	9.38117e-05	8.49305e-05	7.8542e-05	8.89704e-05	0.715853	0.04868	0.000104715	9.85752e-05	0.000100551	5.79681e-05	8.7517e-05	7.45951e-05	0.437279	0.122983	0.000106263	0.000103656	0.000127049	9.63158e-05	0.000103771	8.75143e-05	0.0660928	0.338713	8.27959e-05	8.49161e-05	9.38424e-05	9.49285e-05	0.000102602	9.68088e-05	0.218109	0.191513
OA_J473522_160311	5.56621e-05	5.75095e-05	4.85237e-05	5.38984e-05	5.49192e-05	4.59497e-05	5.28757e-05	7.15843e-05	7.48889e-05	5.79342e-05	0.314846	0.10749	7.77882e-05	6.57168e-05	8.93786e-05	6.90097e-05	6.09493e-05	5.47031e-05	0.0300909	0.29115	1.94566e-05	1.61963e-05	1.61332e-05	2.01257e-05	7.28215e-06	1.37277e-05	0.000315688	0.712664	4.51614e-05	4.87481e-05	4.02182e-05	4.04325e-05	3.36663e-05	5.29423e-05	0.0393905	0.192404
OA_J473522_161544	0.00195843	0.00188056	0.00195347	0.00193082	0.00105567	0.00111811	0.00115985	0.00120116	0.00126763	0.00127869	6.04197e-07	0.388765	0.00199706	0.00214212	0.00214189	0.0018812	0.00202696	0.00201075	0.067721	0.0530914	0.000254432	0.000314209	0.000260148	0.000303323	0.000344082	0.000326034	3.25583e-06	0.844433	0.00114559	0.00120612	0.00127549	0.00120419	0.00113183	0.00120708	4.56857e-06	0.381066
OA_J473522_162848	6.15212e-05	6.78612e-05	6.41765e-05	6.45196e-05	4.2715e-05	4.42479e-05	4.0936e-05	5.70248e-05	4.38374e-05	6.20723e-05	0.00568389	0.248721	5.23574e-05	4.04411e-05	5.90537e-05	5.79681e-05	5.46981e-05	6.13337e-05	0.0244584	0.158261	4.04098e-05	3.40123e-05	4.43664e-05	3.16261e-05	2.00259e-05	2.74555e-05	0.000122325	0.488796	4.3656e-05	2.83054e-05	5.55394e-05	4.21905e-05	4.00789e-05	3.17654e-05	0.000992735	0.376067
OA_J473522_163731	0.000760227	0.000754524	0.000812381	0.000775711	0.000391757	0.000394827	0.000426417	0.000433146	0.000516916	0.000496579	1.4397e-05	0.428558	0.000873621	0.000909925	0.000925707	0.000877803	0.000945496	0.000868618	0.00498356	0.160478	0.000137693	0.000136049	0.000125033	0.000133692	0.00013472	0.000154437	0.00051226	0.823469	0.000450109	0.000441878	0.000453891	0.000520349	0.000511406	0.000481019	0.000131034	0.385799
OA_J473522_163790	1.90423e-05	3.45057e-05	2.81751e-05	2.7241e-05	1.46451e-05	3.40368e-06	8.52833e-06	1.09196e-05	1.27859e-05	1.44835e-05	0.0512003	0.603747	3.14145e-05	3.79135e-05	2.71328e-05	2.62237e-05	3.59445e-05	1.65767e-05	0.738694	0.0719472	7.4833e-06	8.09816e-07	4.03331e-06	7.18775e-06	3.64108e-06	8.57983e-07	0.0284617	0.853082	2.25807e-05	2.04428e-05	1.34061e-05	1.93373e-05	2.40473e-05	3.17654e-05	0.370297	0.194967
OA_J473522_163992	0.00035448	0.000315152	0.000339666	0.000336433	0.00037101	0.000365896	0.000380364	0.000383401	0.000348872	0.000362089	0.0878057	0.0956288	0.000266275	0.000294462	0.000314421	0.000289841	0.000300058	0.000318272	0.0484636	0.11655	0.000426548	0.000414626	0.000362998	0.000424077	0.000413262	0.000471891	0.00316579	0.245124	0.00037785	0.000358535	0.000350473	0.000328734	0.000359107	0.000337318	0.319062	0.0462802
OA_J473522_164864	0.000105465	0.000110418	8.76557e-05	0.00010118	0.000161096	0.000156569	0.000134748	0.000179567	0.000193615	0.000206908	0.000872893	0.700777	0.00016904	0.000145335	0.000185141	0.000131118	0.000148466	0.000160794	0.0015602	0.548228	3.29265e-05	3.40123e-05	3.02498e-05	3.59387e-05	2.54875e-05	2.74555e-05	0.00696959	0.693498	0.00011742	0.000108504	9.00121e-05	7.03174e-05	7.85546e-05	0.000104372	0.557546	0.0624258
OA_J473522_164966	0.00017724	0.000211635	0.000250445	0.000213107	0.000222118	0.000207625	0.000240499	0.000173501	0.000208228	0.000215184	0.939305	0.0089822	0.000176519	0.000211052	0.00021387	0.000179425	0.000209416	0.000195605	0.547057	0.0725404	0.000303822	0.000270479	0.000308548	0.000268822	0.000324056	0.000314022	0.0382412	0.399729	0.000203226	0.000239023	0.00024897	0.000216226	0.00020841	0.000229921	0.657822	0.0525058
OA_J473522_165062	2.7831e-05	3.79563e-05	1.56528e-05	2.71467e-05	3.66128e-05	3.91423e-05	3.5819e-05	4.24653e-05	2.37452e-05	3.51743e-05	0.325329	0.307457	4.18859e-05	2.78033e-05	4.30933e-05	2.89841e-05	4.06329e-05	2.32074e-05	0.398535	0.26232	5.53765e-05	5.50675e-05	6.25163e-05	4.4564e-05	4.7334e-05	4.80471e-05	0.0432102	0.921077	6.02152e-05	3.6168e-05	3.8303e-05	2.8127e-05	4.48883e-05	1.96643e-05	0.266189	0.395908
OA_J473522_166553	0.00329139	0.00334245	0.00350936	0.00338107	0.00287655	0.00299354	0.00303609	0.00258795	0.00278002	0.00273946	0.00128066	0.161329	0.00263881	0.00262362	0.00264146	0.00278661	0.00284899	0.00278986	0.00169645	0.195059	0.00378655	0.00408147	0.00406557	0.00394607	0.00399608	0.00402566	0.0017968	0.178198	0.00294302	0.00300509	0.00309105	0.0029463	0.00307485	0.0028604	0.010938	0.116615
OA_J473522_166700	0.00124214	0.00125256	0.00119901	0.00123124	0.00123873	0.00125766	0.00124002	0.00115506	0.00105575	0.000999365	0.16926	0.0596737	0.00100526	0.00101356	0.00106616	0.00112486	0.00101895	0.00106588	0.000260745	0.14792	0.00144727	0.0014026	0.00140762	0.00138436	0.00131989	0.00129727	0.00143224	0.117983	0.00119678	0.00111177	0.00112419	0.00118661	0.00118313	0.0011375	0.0185757	0.0605678
OA_J473522_167114	0.000260733	0.000280646	0.000324013	0.000288464	0.000147672	0.000161675	0.000155216	0.000180781	0.000221013	0.000186217	0.0095907	0.391851	0.000360518	0.000377872	0.00035113	0.000314684	0.000331314	0.000295065	0.0923916	0.173216	5.53765e-05	6.64049e-05	6.04996e-05	6.03771e-05	8.92064e-05	6.69227e-05	0.00459	0.769592	0.000206237	0.000209145	0.000206836	0.000214468	0.000219632	0.000204206	0.0502845	0.271703
OA_J473522_167170	0.000561015	0.000439372	0.000427322	0.000475903	0.00105323	0.000907081	0.000956879	0.00122543	0.0011416	0.000972467	9.23875e-05	1.19116	0.000843703	0.000826515	0.000861865	0.000764627	0.000781401	0.000777446	0.0084056	0.700472	0.000269399	0.00026562	0.000225865	0.000263072	0.000258516	0.000228224	0.0307942	0.470937	0.00053441	0.000463893	0.000482618	0.000522107	0.000496978	0.000508246	0.615275	0.0535242
OA_J473522_167766	1.17183e-05	1.26521e-05	1.87834e-05	1.43846e-05	7.32257e-06	1.36147e-05	1.19397e-05	2.42659e-06	9.13279e-06	1.03454e-05	0.124093	0.365273	2.39348e-05	2.40119e-05	2.39407e-05	1.65623e-05	1.71908e-05	2.9838e-05	0.0391452	0.569717	7.4833e-06	8.09816e-06	2.01665e-06	5.7502e-06	5.46162e-06	3.43193e-06	0.0383533	0.626431	1.80646e-05	2.20153e-05	1.72364e-05	7.03174e-06	2.56505e-05	2.11769e-05	0.268384	0.28813
OA_J473522_168581	6.73804e-05	5.40589e-05	4.38279e-05	5.50891e-05	4.14945e-05	4.59497e-05	3.92303e-05	5.33849e-05	5.66233e-05	6.20723e-05	0.540085	0.0961455	7.03085e-05	8.34098e-05	6.7034e-05	5.93483e-05	6.87633e-05	4.80724e-05	0.254185	0.200893	1.19733e-05	1.13374e-05	8.06661e-06	1.5813e-05	1.63848e-05	2.91714e-05	0.0152447	0.719404	5.41937e-05	3.45954e-05	3.8303e-05	6.32857e-05	3.68726e-05	4.68918e-05	0.318498	0.170609
OA_J473522_168774	0.000215324	0.000231188	0.000259837	0.00023545	0.000184285	0.00016678	0.000151804	0.000179567	0.000191789	0.000192424	0.0280779	0.244956	0.000276746	0.000319738	0.000316017	0.000253956	0.00029537	0.000309984	0.0179671	0.254204	2.54432e-05	3.72515e-05	3.42831e-05	4.31265e-05	4.18724e-05	4.11832e-05	0.00313821	0.842033	0.000102366	0.000121084	0.00013023	0.00011075	0.000110618	9.52962e-05	0.00492119	0.525487
OA_J473522_168881	0.000386705	0.000414068	0.000344362	0.000381712	0.000318532	0.00032335	0.000327488	0.00029847	0.000283116	0.000273118	0.0427801	0.203555	0.000285722	0.000275505	0.000271328	0.000236013	0.000296933	0.000278488	0.0203276	0.282186	0.000323279	0.000372515	0.000352914	0.000412577	0.000435109	0.000437571	0.803371	0.0190785	0.000313119	0.000292489	0.000306424	0.000305881	0.000288568	0.000291939	0.0510369	0.214756
OA_J473522_169001	0.000624001	0.000621102	0.000698115	0.000647739	0.000720052	0.000713071	0.000832365	0.000679444	0.000719664	0.000699348	0.0627476	0.122865	0.00060585	0.000599034	0.00062565	0.000589343	0.000603242	0.000606707	0.228815	0.0660271	0.000841123	0.000892418	0.000931694	0.000859655	0.00091209	0.000918042	0.00218021	0.377875	0.000763228	0.000822428	0.000748824	0.000666258	0.000727832	0.000686737	0.0468191	0.136081
OA_J473522_169680	4.98029e-05	5.86597e-05	6.73071e-05	5.85899e-05	0.000108618	9.18994e-05	9.04003e-05	9.46369e-05	9.86341e-05	0.000126214	0.00110686	0.736371	6.73167e-05	7.20357e-05	7.34182e-05	6.34889e-05	5.78237e-05	6.63067e-05	0.242968	0.138962	9.2793e-05	9.87976e-05	0.000104866	0.000120754	0.000114694	0.000111538	0.000817665	0.830357	6.77421e-05	8.33436e-05	8.42667e-05	5.97698e-05	5.93167e-05	8.01698e-05	0.0979307	0.236302
OA_J473522_170033	0.000232902	0.000217386	0.000277055	0.000242448	0.000236763	0.000216134	0.000228559	0.00020262	0.000273984	0.000262773	0.803268	0.0232717	0.000204942	0.000262867	0.000221851	0.000180805	0.00019535	0.00019892	0.216293	0.130579	0.000124223	0.000121472	0.000120999	0.000148068	0.000154746	0.000145857	0.0177313	0.439491	0.000149033	0.000166687	0.00018577	0.000121298	0.000139474	0.000145213	0.0186275	0.376171
OA_J473522_171701	3.66198e-05	5.75095e-05	3.75667e-05	4.38987e-05	3.29515e-05	3.40368e-05	3.41133e-05	4.36786e-05	4.74905e-05	2.89671e-05	0.41821	0.160044	3.14145e-05	3.79135e-05	5.58616e-05	5.24474e-05	3.90701e-05	2.81804e-05	0.726238	0.0702546	5.38798e-05	6.96442e-05	4.6383e-05	7.47526e-05	6.18983e-05	4.63311e-05	0.147179	0.339786	4.51614e-05	4.56031e-05	4.02182e-05	4.39484e-05	4.96978e-05	5.74802e-05	0.700334	0.0710618
OA_J473522_172916	0.000896452	0.000836188	0.000853078	0.000861906	0.000768869	0.000787952	0.000776078	0.000775294	0.000714184	0.00067452	0.00501245	0.130436	0.000707573	0.000729204	0.000710241	0.000683196	0.00077515	0.000726059	0.00294067	0.162433	0.00110154	0.00104628	0.00104866	0.00106666	0.00103771	0.00102786	0.00139941	0.223782	0.00088968	0.000772107	0.000846497	0.000875452	0.000822419	0.000809261	0.345704	0.0301696
OA_J473522_173022	0.00785861	0.00770167	0.00842591	0.0079954	0.0148941	0.0157386	0.0160708	0.0163479	0.0175459	0.0179348	1.25614e-06	1.05393	0.00975195	0.010128	0.0104094	0.00981732	0.0102348	0.0101781	0.0036383	0.26155	0.0100785	0.0105292	0.0106197	0.0103259	0.0110561	0.0110011	0.000578038	0.325982	0.0106551	0.0111995	0.011263	0.0112209	0.0113439	0.0110665	0.00122024	0.391403
OA_J473522_173880	0.000372057	0.000343907	0.000267663	0.000327876	0.000378333	0.00034207	0.000327488	0.000351855	0.000330607	0.000297947	0.781959	0.0310311	0.000342567	0.00031721	0.000386243	0.000325726	0.000343817	0.000283461	0.887152	0.0161494	0.000511858	0.000447019	0.000520297	0.000500267	0.000475161	0.000458163	0.0241514	0.480625	0.000404947	0.000375832	0.000386861	0.000395536	0.00041682	0.00039026	0.159941	0.204855
OA_J473522_173985	0.00401646	0.00385198	0.00393042	0.00393295	0.0036442	0.0036011	0.00334822	0.00312544	0.00320743	0.00312224	0.000961562	0.1504	0.00315341	0.00320117	0.00318731	0.00329038	0.00327251	0.00322914	0.0011228	0.180687	0.00493	0.00496903	0.00501743	0.00474248	0.00492456	0.00476695	1.31712e-05	0.243783	0.00355872	0.00343753	0.00347791	0.00357213	0.00346442	0.00330965	0.000832201	0.117696
OA_J473522_175282	0.00028417	0.000287547	0.000316187	0.000295968	0.000106177	0.000119129	0.000139865	0.000122543	0.000135165	0.000128283	0.000641376	0.577003	0.000221397	0.000255285	0.000236215	0.000222211	0.000231295	0.000266885	0.00911179	0.192881	1.79599e-05	1.61963e-05	2.41998e-05	2.30008e-05	3.09492e-05	3.60353e-05	0.00058143	0.916465	0.000124947	0.000110076	9.76727e-05	8.2623e-05	0.000123443	0.000104372	0.000149147	0.637836
OA_J473522_175383	0.000361804	0.000395665	0.000358449	0.000371973	0.000148892	0.000115725	0.000110868	0.000152875	0.000133339	0.000128283	0.000176635	0.646039	0.000502631	0.0005409	0.000529888	0.000512052	0.000478218	0.000523823	0.00041102	0.383396	5.08865e-05	3.23927e-05	3.83164e-05	5.03142e-05	3.64108e-05	3.94672e-05	0.000669448	0.888976	0.000114409	0.000154107	0.000153212	0.00017052	0.000158712	0.000169415	0.00010127	0.587615
OA_J473522_175589	0.00276553	0.00283982	0.00287386	0.0028264	0.00273132	0.00288122	0.00280923	0.00265105	0.00279829	0.00272291	0.234956	0.0214879	0.0026089	0.00252631	0.0024611	0.00253266	0.00260363	0.00242517	0.000739841	0.10618	0.0034962	0.00378508	0.00363199	0.00356369	0.00370298	0.00369276	1.52633e-06	0.289784	0.00308151	0.00307428	0.00308914	0.00307111	0.00307004	0.0031357	0.00918723	0.0921878
OA_J473522_175709	0.000262198	0.000286397	0.000236357	0.000261651	0.000278257	0.000273996	0.000300197	0.000285124	0.000237452	0.000287602	0.418042	0.0590635	0.000261787	0.000252757	0.000287288	0.000278799	0.000253174	0.000265227	0.777588	0.018554	0.000468455	0.000435681	0.000413414	0.000386701	0.000391416	0.000404968	0.000456892	0.592859	0.000346237	0.000325512	0.00037537	0.000428936	0.000320631	0.000369084	0.00345554	0.379556
OA_J473522_176638	0.000742649	0.000706216	0.000802989	0.000750618	0.000497934	0.000530974	0.000537285	0.000539916	0.000602764	0.000689003	0.00410201	0.245538	0.000818272	0.000827779	0.000813984	0.000797752	0.000784527	0.000805627	0.173817	0.0764332	0.000148169	0.000113374	9.67994e-05	0.000136567	0.000121976	0.000135561	0.0010855	0.832927	0.000352259	0.000400993	0.000314085	0.000328734	0.000277346	0.000350932	0.000471389	0.550515
OA_J473522_176833	0.000537578	0.000534838	0.00055724	0.000543219	0.00019893	0.000161675	0.000177389	0.000215966	0.000206401	0.000237944	3.12857e-08	0.632344	0.00057294	0.000659696	0.000640015	0.000575541	0.000576674	0.000600076	0.00918682	0.11218	4.19065e-05	4.21104e-05	4.43664e-05	6.18146e-05	5.82572e-05	5.49109e-05	6.74839e-06	0.906923	0.000270968	0.000286199	0.00025663	0.000286544	0.000277346	0.000263199	5.15616e-06	0.496554
OA_J473522_176955	3.95494e-05	2.30038e-05	2.03487e-05	2.7634e-05	1.46451e-05	1.19129e-05	1.0234e-05	3.63988e-06	9.13279e-06	1.24145e-05	0.0938777	0.62619	5.23574e-05	4.54963e-05	4.62854e-05	3.86454e-05	4.37585e-05	4.14417e-05	0.0931624	0.616276	4.48998e-06	3.23927e-06	8.06661e-06	2.8751e-06	5.46162e-06	3.43193e-06	0.05939	0.833752	3.01076e-05	2.35878e-05	3.06424e-05	2.6369e-05	1.76347e-05	2.72275e-05	0.8084	0.0617284
OA_J473522_177657	3.36902e-05	5.75095e-05	6.57418e-05	5.23138e-05	2.07473e-05	1.53166e-05	1.70567e-05	1.33462e-05	2.55718e-05	1.24145e-05	0.0623537	0.667223	8.2276e-05	5.43427e-05	5.42656e-05	6.76295e-05	6.40749e-05	7.29374e-05	0.291947	0.260107	5.98664e-06	1.61963e-06	2.01665e-06	8.6253e-06	9.10269e-06	1.71597e-05	0.0364399	0.858194	2.86022e-05	4.71756e-05	3.63879e-05	2.8127e-05	3.84757e-05	3.17654e-05	0.208115	0.32926
OA_J473522_180038	0.000445297	0.000453175	0.000519673	0.000472715	0.000455219	0.000525869	0.000578221	0.000445279	0.000469425	0.000477957	0.565372	0.0407857	0.000486176	0.000411994	0.000469238	0.000411298	0.000461027	0.00049067	0.561871	0.0373329	0.000621114	0.000589546	0.000633229	0.000589395	0.000695446	0.000686387	0.00374255	0.345108	0.000492259	0.000551954	0.000591782	0.000495738	0.000509803	0.000505221	0.145	0.109462
