## Supplementary material for "Multilayered regulation by RNA thermometers enables precise control of Cas9 expression": SupplementalData2.xlsx (part 2 of 2)

### Sheet: Average Abundance and t test (continued)
design	abundance (Donor_A)	abundance (Donor_B)	abundance (Donor_C)	Average abundance Donor (1)	abundance (181day1A_A)	abundance (181day1A_B)	abundance (181day1A_C)	abundance (181day1B_A)	abundance (181day1B_B)	abundance (181day1B_C)	181 day 1 t test	181 day 1 absoulte change in abundance	abundance (183day1A_A)	abundance (183day1A_B)	abundance (183day1A_C)	abundance (183day1B_A)	abundance (183day1B_B)	abundance (183day1B_C)	183 day 1 t test	183 day 1 absoulte change in abundance	abundance (181day2A_A)	abundance (181day2A_B)	abundance (181day2A_C)	abundance (181day2B_A)	abundance (181day2B_B)	abundance (181day2B_C)	181 day 2 t test	181 day 2 absoulte change in abundance	abundance (183day2A_A)	abundance (183day2A_B)	abundance (183day2A_C)	abundance (183day2B_A)	abundance (183day2B_B)	abundance (183day2B_C)	183 day 2 t test	183 day 2 absoulte change in abundance	Spacer
OA_J473522_182166	0.00296181	0.00291228	0.00304134	0.00297181	0.00247869	0.00254766	0.00269836	0.00287308	0.00301017	0.00287809	0.0490796	0.0754204	0.00222145	0.0024113	0.00224564	0.00224005	0.00227857	0.00224614	6.60182e-05	0.234857	0.000814184	0.000868123	0.000782462	0.000849592	0.000855653	0.000892303	3.24261e-05	0.716092	0.00157613	0.00164014	0.0016432	0.00153116	0.00158712	0.00160793	8.09339e-05	0.462411
OA_J473522_182176	7.7634e-05	5.98099e-05	8.29599e-05	7.34679e-05	7.32257e-05	7.4881e-05	8.86947e-05	0.000122543	9.86341e-05	0.000105523	0.0962434	0.278339	8.37719e-05	0.000116268	0.000106935	9.66136e-05	0.000115647	9.94601e-05	0.0246526	0.40355	1.49666e-05	3.23927e-05	2.21832e-05	2.01257e-05	1.27438e-05	1.37277e-05	0.00740911	0.73653	4.81722e-05	6.76184e-05	6.89454e-05	6.85595e-05	5.61104e-05	5.29423e-05	0.192217	0.17799
OA_J473522_182230	0.00010693	8.39638e-05	0.000120527	0.000103807	1.7086e-05	1.0211e-05	1.19397e-05	2.42659e-05	2.92249e-05	2.6898e-05	0.0103192	0.807936	9.72352e-05	9.73114e-05	0.000108531	9.10928e-05	8.43914e-05	8.12257e-05	0.434514	0.101236	1.04766e-05	1.13374e-05	6.04996e-06	1.43755e-05	7.28215e-06	5.1479e-06	0.0113241	0.912226	4.66668e-05	3.6168e-05	3.63879e-05	4.92222e-05	5.1301e-05	4.53791e-05	0.0248826	0.57433
OA_J473522_183929	2.34367e-05	2.18536e-05	2.50445e-05	2.34449e-05	2.44086e-05	2.55276e-05	3.41133e-05	2.9119e-05	2.55718e-05	2.89671e-05	0.0352694	0.192208	3.44063e-05	3.28584e-05	1.75565e-05	3.17445e-05	2.18792e-05	1.82344e-05	0.449392	0.113811	3.29265e-05	4.04908e-05	4.23497e-05	5.46269e-05	2.73081e-05	2.91714e-05	0.0173011	0.61281	2.10753e-05	1.72977e-05	3.06424e-05	2.46111e-05	2.88568e-05	3.02527e-05	0.433003	0.0857783
OA_J473522_183936	0.00117183	0.00113639	0.00118492	0.00116438	0.000185505	0.000187202	0.000218325	0.000218393	0.000224667	0.000217253	1.0378e-05	0.820885	0.00107258	0.000912453	0.000999125	0.000902647	0.00102364	0.00100123	0.000662939	0.153816	6.43564e-05	5.02086e-05	3.22665e-05	5.17518e-05	3.09492e-05	6.86387e-05	1.1764e-05	0.95732	0.000266452	0.000242168	0.000229818	0.000233805	0.00021322	0.000201181	1.51822e-06	0.801519
OA_J473522_184110	0.000149409	0.000141473	0.000178442	0.000156441	9.03116e-05	6.467e-05	7.50493e-05	7.64375e-05	0.00010594	8.89704e-05	0.00902161	0.46585	0.000119674	0.000131434	0.000111723	9.79938e-05	0.000106271	0.000122667	0.0477206	0.265153	2.54432e-05	1.7816e-05	2.41998e-05	2.30008e-05	1.27438e-05	4.11832e-05	0.00339787	0.846176	6.3226e-05	8.49161e-05	5.93697e-05	6.15278e-05	6.2523e-05	6.20181e-05	0.00860398	0.580694
OA_J473522_184296	0.000697241	0.000701616	0.000601068	0.000666642	0.000851858	0.000798163	0.000745376	0.000747389	0.00062103	0.000664174	0.185298	0.107039	0.0007345	0.000662223	0.000671936	0.000662493	0.000586051	0.000641518	0.867531	0.0102826	0.00122577	0.00124388	0.00113941	0.00111841	0.00104681	0.00104331	6.42169e-05	0.704461	0.00101162	0.00100012	0.00101886	0.00105125	0.00104365	0.00103767	0.0056666	0.54085
OA_J473522_184566	0.00104733	0.00108348	0.00107535	0.00106872	0.00102882	0.000959838	0.000967113	0.000846879	0.000865788	0.000937292	0.00358024	0.125788	0.000940938	0.000976906	0.000930495	0.000905407	0.000932993	0.000871934	0.000119953	0.133126	0.00132754	0.00132486	0.00134914	0.00128661	0.00133445	0.00137792	2.55844e-06	0.247679	0.000952906	0.000934077	0.000915442	0.00092819	0.000867307	0.000930272	8.87915e-05	0.137879
OA_J473522_184622	0.0047093	0.00474338	0.00569449	0.00504906	0.00296198	0.00328796	0.00347785	0.00358528	0.00392527	0.00396228	0.0245796	0.300179	0.00505324	0.00535086	0.00551115	0.00506807	0.00532916	0.00525149	0.58257	0.0419098	0.00107161	0.00103495	0.00109303	0.0012061	0.00126709	0.00133159	0.00593288	0.768789	0.00347291	0.00375518	0.00401416	0.00348423	0.00364878	0.00378159	0.0445637	0.268614
OA_J473522_185640	0.000155268	0.00012192	0.000150267	0.000142485	6.71235e-05	9.18994e-05	8.01663e-05	8.97837e-05	0.000100461	7.44868e-05	0.015042	0.410557	0.000167544	0.000139016	0.000150028	0.000151821	0.000162531	0.000132613	0.536698	0.0568984	1.94566e-05	2.42945e-05	1.81499e-05	1.86881e-05	1.82054e-05	2.57395e-05	0.0064506	0.854331	6.62367e-05	8.64886e-05	9.38424e-05	7.91071e-05	7.53483e-05	8.7733e-05	0.0167332	0.428295
OA_J473522_186026	0.000120113	0.00012422	0.000142441	0.000128925	9.76342e-06	6.80736e-06	1.0234e-05	1.33462e-05	9.13279e-06	1.44835e-05	0.00268699	0.917565	9.72352e-05	9.60476e-05	8.13984e-05	8.83324e-05	9.06426e-05	7.62527e-05	0.0129646	0.314963	1.19733e-05	8.09816e-06	2.21832e-05	7.18775e-06	3.64108e-06	8.57983e-06	0.00110721	0.920285	2.70968e-05	3.45954e-05	4.21333e-05	2.28532e-05	1.76347e-05	2.42022e-05	0.000744313	0.782152
OA_J473522_186044	0.000728001	0.000831587	0.000798293	0.00078596	0.00130586	0.00121682	0.00115303	0.00132856	0.00130051	0.00125593	7.30257e-05	0.603285	0.000794337	0.000791129	0.000817176	0.000753586	0.000770462	0.000852042	0.776346	0.0133531	0.000543288	0.00057335	0.000562646	0.000606646	0.00057529	0.000614316	0.0127932	0.262996	0.000709034	0.000701344	0.000710521	0.000762944	0.000705388	0.000751781	0.166702	0.0794675
OA_J473522_186110	0.000874481	0.000928203	0.000942299	0.000914994	0.000535768	0.000515658	0.000508289	0.000571461	0.000589978	0.000662105	2.1252e-05	0.383738	0.000674663	0.000775964	0.000667148	0.000656972	0.000690759	0.000658094	0.000375746	0.248884	0.000151163	0.000168442	0.000143182	0.000178256	0.000211182	0.000202484	4.09465e-05	0.807884	0.000599141	0.00063058	0.0005688	0.000571329	0.000615612	0.000505221	6.06325e-05	0.36417
OA_J473522_186221	0.00118062	0.00127786	0.00115674	0.00120507	0.00263856	0.00261403	0.0025278	0.00280756	0.00272705	0.00259256	1.42597e-07	1.20008	0.00151537	0.00145335	0.00148113	0.00146577	0.00139246	0.001351	0.00646577	0.197587	0.00171817	0.0018561	0.00168794	0.00176531	0.00164941	0.00180005	0.000121101	0.44901	0.00163033	0.00168731	0.00167001	0.00171223	0.00175385	0.00159583	0.000685777	0.389896
OA_J473522_186524	0.0046639	0.00447654	0.00433426	0.00449157	0.00454243	0.00472261	0.00447738	0.00425502	0.00408418	0.00404505	0.381377	0.0305287	0.00406593	0.00420714	0.0040763	0.00420821	0.00411642	0.0041823	0.0580847	0.0776678	0.00590882	0.00578209	0.00581401	0.00585658	0.0060897	0.00589091	0.00109272	0.311425	0.00471335	0.00481977	0.00452359	0.00440363	0.00452571	0.00460598	0.401518	0.0238458
OA_J473522_187626	0.000186029	0.000195532	0.000203487	0.000195016	5.00375e-05	6.29681e-05	5.117e-05	5.09583e-05	6.02764e-05	5.1727e-05	0.000189016	0.720418	0.000139121	0.000156709	0.000159605	0.000128358	0.00015628	0.000134271	0.000534783	0.252759	1.19733e-05	1.94356e-05	1.61332e-05	1.86881e-05	1.82054e-05	3.43193e-05	2.00308e-05	0.898508	9.63443e-05	9.90688e-05	0.000105333	7.91071e-05	8.97767e-05	9.98341e-05	5.31764e-05	0.513319
OA_J473522_188083	0.00243155	0.00247866	0.00249662	0.00246894	0.00268738	0.00275698	0.00264378	0.00269472	0.002517	0.00250358	0.00988212	0.0668154	0.00227231	0.00230262	0.0024228	0.00236151	0.00236608	0.00231079	0.00405312	0.0524887	0.00329265	0.00335588	0.00321858	0.00347312	0.00330064	0.00328436	1.56739e-07	0.345058	0.00275184	0.00262454	0.00258928	0.00272832	0.00262597	0.00265014	0.000644897	0.0780651
OA_J473522_188204	0.000121578	0.000104667	0.000115831	0.000114025	0.000118381	0.000103812	9.55173e-05	0.000112836	0.000129686	0.000120007	0.929307	0.00571905	8.078e-05	0.000106158	0.000116511	0.000104895	0.000110959	0.000109406	0.242469	0.081039	0.000181096	0.000158724	0.000125033	0.000150943	0.000160207	0.000169881	0.00214141	0.382564	0.000112904	0.000128947	0.000116824	0.000142393	0.000113824	0.000121011	0.255691	0.0756425
OA_J473522_188806	0.00644508	0.00653998	0.00703124	0.0066721	0.00599718	0.00655039	0.00639625	0.00560663	0.00598928	0.00614102	0.0648328	0.083728	0.00520134	0.0054229	0.00542975	0.00538828	0.00538542	0.00556313	0.0148283	0.190889	0.00700437	0.00734827	0.00717122	0.00716331	0.00749516	0.00741126	0.0647042	0.0889523	0.00544496	0.00567365	0.00555777	0.00545839	0.00555814	0.0053986	0.0195241	0.173386
OA_J473522_189176	3.07606e-05	3.79563e-05	2.34792e-05	3.0732e-05	6.10214e-06	5.10552e-06	3.41133e-06	7.27976e-06	3.65311e-06	4.13816e-06	0.0232509	0.838984	2.99185e-05	2.52757e-05	1.91526e-05	1.93227e-05	3.28189e-05	2.15497e-05	0.287236	0.197156	7.4833e-07	8.09816e-07	1.00833e-06	2.8751e-06	1.82054e-06	8.57983e-07	0.0190724	0.955963	3.01076e-06	9.43512e-06	9.57576e-06	1.40635e-05	6.41262e-06	7.56319e-06	0.0222723	0.728508
OA_J473522_189192	0.00135933	0.00127441	0.00124283	0.00129219	0.000687101	0.000696053	0.000683972	0.00079592	0.00072149	0.000780042	0.000397311	0.437057	0.00141664	0.0014167	0.00135824	0.00139262	0.00132995	0.00130127	0.139876	0.0596249	0.000185586	0.000160344	0.000187549	0.000204132	0.000162028	0.00022136	0.000450661	0.855414	0.000784303	0.00075481	0.000815854	0.000792829	0.000671722	0.000771445	0.000458036	0.407858
OA_J473522_189279	0.00431821	0.00442593	0.00452053	0.00442156	0.0011411	0.00123554	0.00127925	0.0013601	0.00150143	0.00146491	6.41575e-08	0.699113	0.00355881	0.00363844	0.00363101	0.00348499	0.0035335	0.00352752	0.00134032	0.194316	0.000347225	0.000359558	0.000318631	0.000392451	0.000416903	0.000363785	9.59232e-05	0.917127	0.00187721	0.00193577	0.00187685	0.00185286	0.00175385	0.00186659	7.37453e-05	0.579216
OA_J473522_189481	4.39437e-05	5.06083e-05	3.44362e-05	4.29961e-05	4.39354e-05	4.08442e-05	4.6053e-05	4.48919e-05	2.55718e-05	3.10362e-05	0.501256	0.0994041	4.18859e-05	4.42325e-05	3.67091e-05	5.52077e-05	5.31353e-05	3.81264e-05	0.755603	0.0438819	7.18397e-05	6.47853e-05	7.25995e-05	5.60644e-05	5.27956e-05	5.3195e-05	0.0285238	0.439199	5.11829e-05	5.18932e-05	7.46909e-05	3.69167e-05	6.09199e-05	6.6556e-05	0.0954438	0.326321
OA_J473522_190041	3.95494e-05	7.13117e-05	4.69584e-05	5.26065e-05	7.32257e-06	1.70184e-06	1.70567e-06	7.27976e-06	9.13279e-06	1.44835e-05	0.0366945	0.868121	3.29104e-05	3.79135e-05	3.83051e-05	4.14058e-05	2.65676e-05	4.14417e-05	0.229434	0.307614	2.99332e-06	4.8589e-06	4.03331e-06	1.43755e-06	7.28215e-06	8.57983e-07	0.0350787	0.932001	2.86022e-05	1.25802e-05	2.10667e-05	1.93373e-05	3.20631e-05	1.96643e-05	0.0759835	0.577638
OA_J473522_193456	0.00049217	0.00048768	0.000496194	0.000492015	0.000391757	0.000352281	0.000353073	0.000414946	0.000389057	0.000386918	6.01471e-05	0.224945	0.000468225	0.000462545	0.000418164	0.000460985	0.000432896	0.000434309	0.00206208	0.0931422	0.000217016	0.000191117	0.000217799	0.000212757	0.000238491	0.000219644	6.4081e-09	0.56071	0.000317635	0.000344382	0.000300679	0.000316428	0.000298187	0.00032673	3.2814e-07	0.355019
OA_J473522_193801	1.90423e-05	2.07034e-05	7.8264e-06	1.58574e-05	1.09838e-05	1.87202e-05	1.0234e-05	1.33462e-05	3.65311e-06	6.20723e-06	0.324244	0.336328	1.19674e-05	1.01103e-05	9.57628e-06	9.66136e-06	6.25121e-06	9.94601e-06	0.258885	0.395522	1.49666e-06	3.23927e-06	1.00833e-05	5.7502e-06	3.64108e-06	6.86387e-06	0.107297	0.673397	4.51614e-06	7.8626e-06	1.91515e-06	1.40635e-05	1.12221e-05	1.05885e-05	0.194432	0.472716
OA_J473522_193901	4.98029e-05	4.37072e-05	4.85237e-05	4.73446e-05	4.14945e-05	3.91423e-05	3.24077e-05	3.15456e-05	4.56639e-05	3.10362e-05	0.0123969	0.220995	4.039e-05	3.66498e-05	5.74577e-05	4.55464e-05	3.75073e-05	3.81264e-05	0.246269	0.099941	7.03431e-05	6.47853e-05	7.25995e-05	7.04399e-05	6.18983e-05	7.55025e-05	0.000184576	0.462922	4.96775e-05	4.40306e-05	4.21333e-05	4.74643e-05	5.77136e-05	4.38665e-05	0.964843	0.0028803
OA_J473522_194183	0.000927213	0.000878745	0.000699681	0.000835213	0.000300225	0.000256978	0.000247322	0.000293617	0.000268504	0.00029174	0.0138348	0.669069	0.00109352	0.000989543	0.00107733	0.000974417	0.000950184	0.000954817	0.117478	0.205244	0.000118236	0.000103656	0.000112933	0.000102066	9.10269e-05	0.000116686	0.00872282	0.871369	0.000549464	0.000476474	0.000467297	0.000527381	0.000524232	0.000532448	0.038774	0.385926
OA_J473522_195196	0.000273916	0.000290998	0.000226966	0.00026396	0.000119602	0.000125936	0.000127925	0.000132249	0.000129686	0.000138628	0.0180404	0.511273	0.000254308	0.000248966	0.000284096	0.000245674	0.000265676	0.00022047	0.645547	0.0407701	4.78932e-05	3.88712e-05	4.23497e-05	5.89395e-05	4.55135e-05	4.28992e-05	0.00665619	0.825437	0.000207742	0.000226443	0.000204921	0.000237321	0.000205204	0.000228408	0.129974	0.17283
OA_J473522_195263	0.000420395	0.000399116	0.000497759	0.00043909	0.00022944	0.000236556	0.000250733	0.000223246	0.000235626	0.000326914	0.00991352	0.429686	0.000560972	0.000564912	0.000600114	0.000505151	0.000518851	0.00049067	0.0529575	0.230071	3.59199e-05	3.56319e-05	3.62998e-05	2.58759e-05	4.36929e-05	3.77513e-05	0.00525533	0.918327	0.000171613	0.00021229	0.000183855	0.000191615	0.000166728	0.000173953	0.0103856	0.582449
OA_J473522_195455	0.000534649	0.000552091	0.00044454	0.000510427	0.000129365	0.000122533	0.000129631	0.000160155	0.000147951	0.00013449	0.0065947	0.730903	0.000489168	0.000529526	0.000536272	0.00057002	0.00045165	0.000474093	0.96156	0.00386311	4.48998e-05	2.91534e-05	4.6383e-05	6.03771e-05	3.64108e-05	4.11832e-05	0.00449325	0.915624	0.000260431	0.000237451	0.000260461	0.000244353	0.000254902	0.000282863	0.0142012	0.497002
OA_J473522_195613	3.80846e-05	4.37072e-05	3.60015e-05	3.92644e-05	1.09838e-05	1.36147e-05	1.19397e-05	1.33462e-05	1.09593e-05	1.24145e-05	0.0055604	0.689039	3.29104e-05	4.80238e-05	3.3517e-05	4.9687e-05	5.15725e-05	4.30994e-05	0.372108	0.0985773	4.48998e-06	9.7178e-06	4.03331e-06	2.8751e-06	5.46162e-06	3.43193e-06	0.00120037	0.872617	1.80646e-05	2.67328e-05	1.53212e-05	2.8127e-05	2.72536e-05	2.26896e-05	0.00289937	0.413427
OA_J473522_197316	0.00220598	0.00235559	0.0024888	0.00235012	0.000497934	0.000655209	0.000585044	0.000616353	0.000626509	0.000666243	0.000990893	0.74134	0.00214965	0.00236075	0.00231267	0.00210203	0.00228169	0.00216989	0.277448	0.0513491	0.000163136	0.000200834	0.000199649	0.000230008	0.000233029	0.000226508	0.00122639	0.911128	0.00115011	0.00125015	0.00111845	0.00107058	0.00113984	0.00112389	0.0024335	0.513996
OA_J473522_197406	0.000219719	0.00018058	0.000205052	0.000201784	0.000123263	0.000120831	0.000117691	0.000145595	0.000160737	0.000136559	0.00988002	0.335364	0.000263283	0.00026034	0.000261752	0.000241534	0.000276616	0.000238704	0.0214561	0.27383	1.49666e-05	1.61963e-05	2.01665e-05	1.29379e-05	1.09232e-05	1.37277e-05	0.00336231	0.926556	2.55915e-05	4.08855e-05	4.40485e-05	4.39484e-05	4.48883e-05	5.29423e-05	0.00250343	0.791605
OA_J473522_198064	2.7831e-05	3.33555e-05	2.81751e-05	2.97872e-05	3.66128e-06	3.40368e-06	3.41133e-06	1.09196e-05	3.65311e-06	6.20723e-06	0.00035998	0.825114	2.99185e-05	3.5386e-05	2.87288e-05	2.48435e-05	2.81305e-05	2.9838e-05	0.896339	0.0105073	7.4833e-07	1.61963e-06	1.00833e-06	2.8751e-06	1.82054e-06	1.71597e-06	0.00323521	0.945234	1.05377e-05	1.88702e-05	1.53212e-05	8.78968e-06	2.0841e-05	1.6639e-05	0.00137065	0.49084
OA_J473522_198868	0.000889128	0.000890247	0.000812381	0.000863919	0.000838434	0.000954733	0.000934705	0.000822613	0.000825604	0.000790388	0.942231	0.00328638	0.000789849	0.00081135	0.000798023	0.000828116	0.000842351	0.000870276	0.251592	0.0469849	0.00127516	0.00123902	0.00130477	0.00141311	0.00127256	0.00130928	3.41656e-05	0.507453	0.00103871	0.000978107	0.00103035	0.00100906	0.000958687	0.000951449	0.0165566	0.151027
OA_J473522_199705	2.7831e-05	2.99049e-05	3.44362e-05	3.0724e-05	5.24784e-05	3.74405e-05	5.28757e-05	5.70248e-05	3.83577e-05	4.34506e-05	0.00435286	0.527727	3.88941e-05	3.15946e-05	3.3517e-05	3.17445e-05	2.50048e-05	3.31534e-05	0.574698	0.0518823	1.04766e-05	4.8589e-06	1.41166e-05	2.44383e-05	1.63848e-05	3.43193e-05	0.0275528	0.432613	1.35484e-05	1.57252e-05	2.29818e-05	2.28532e-05	1.76347e-05	1.81516e-05	0.00555324	0.398436
OA_J473522_199959	5.41973e-05	6.21102e-05	5.63501e-05	5.75525e-05	2.92903e-05	3.40368e-05	2.21737e-05	3.27589e-05	4.01843e-05	3.31053e-05	0.000312914	0.445291	5.53493e-05	5.81341e-05	7.34182e-05	5.38276e-05	5.46981e-05	5.30454e-05	0.897523	0.00914382	2.99332e-06	6.47853e-06	1.20999e-05	5.7502e-06	5.46162e-06	1.20118e-05	9.03818e-05	0.870277	3.76345e-05	1.72977e-05	2.68121e-05	3.51587e-05	4.1682e-05	1.96643e-05	0.000608345	0.483807
OA_J473522_200638	0.000130366	0.000141473	0.000175311	0.00014905	9.88546e-05	7.65828e-05	0.00011428	0.000122543	0.000133339	0.00013449	0.095276	0.239529	0.000198958	0.000221162	0.000228235	0.000173904	0.000207853	0.000169082	0.0359079	0.34093	2.39466e-05	2.26749e-05	1.20999e-05	2.58759e-05	1.63848e-05	2.23076e-05	0.00950876	0.862138	0.000108387	0.000111649	0.000134061	0.000108992	0.000123443	0.000117986	0.134165	0.212213
OA_J473522_200724	5.27325e-05	2.64544e-05	2.19139e-05	3.37003e-05	4.51558e-05	3.57387e-05	3.75247e-05	4.24653e-05	4.20108e-05	4.75888e-05	0.491898	0.238784	3.88941e-05	3.41222e-05	3.5113e-05	3.5885e-05	1.71908e-05	2.32074e-05	0.793701	0.087977	6.13631e-05	5.02086e-05	4.03331e-05	5.31893e-05	5.64367e-05	5.83429e-05	0.168796	0.581954	3.61291e-05	5.97558e-05	5.74545e-05	4.39484e-05	5.29041e-05	4.84044e-05	0.229582	0.476726
OA_J473522_200734	0.000111324	0.000101217	0.000108004	0.000106848	9.39729e-05	0.000149762	0.000136453	9.34236e-05	9.13279e-05	0.00013449	0.420557	0.0910003	0.000118178	0.000141544	0.000116511	0.000118697	0.000125024	0.000132613	0.00789536	0.173887	0.000184089	0.000205693	0.000179482	0.000155255	0.000182054	0.000168165	4.55377e-05	0.676423	0.000150538	0.000143099	0.000172364	0.000151182	0.00018276	0.000143701	0.000320273	0.471937
OA_J473522_200820	0.000279775	0.000282947	0.000236357	0.00026636	0.000240424	0.00023145	0.000191035	0.00020262	0.000188135	0.000182079	0.0303681	0.22677	0.000240844	0.000230009	0.000255368	0.000223591	0.000193788	0.000222128	0.101419	0.145436	0.000273889	0.00026562	0.000302498	0.000278885	0.000294927	0.000272839	0.427264	0.0566277	0.000225807	0.00023116	0.000250885	0.000200405	0.00017795	0.000187567	0.0409753	0.202974
OA_J473522_200890	0.00137837	0.00140438	0.00147449	0.00141908	0.00103736	0.00108237	0.00114621	0.00118053	0.00117082	0.00124145	0.000590968	0.194462	0.00181007	0.00181985	0.0018179	0.00177079	0.00164876	0.0018483	0.000130262	0.258523	0.000323279	0.000341742	0.000322665	0.000415452	0.000384134	0.000406684	2.07473e-05	0.742326	0.0011471	0.00132721	0.00113377	0.00123583	0.0011703	0.00128877	0.00308289	0.142287
OA_J473522_200924	0.000172845	0.000156426	0.000181573	0.000170281	0.000120822	0.000127638	0.000112574	0.000154088	0.000127859	9.10394e-05	0.00462413	0.281561	0.000137625	0.000146599	0.000122896	0.000113176	0.000118773	0.000145875	0.0102605	0.231718	4.63965e-05	4.37301e-05	3.42831e-05	4.02514e-05	6.18983e-05	3.94672e-05	0.00046188	0.739621	9.18282e-05	9.74962e-05	0.000109164	7.55912e-05	9.93956e-05	8.47077e-05	0.00117794	0.453666
OA_J473523_000614	0.00225724	0.00206804	0.00199573	0.002107	0.00218334	0.0020337	0.00209115	0.00190366	0.00171879	0.00178355	0.205218	0.0733925	0.0020928	0.00190452	0.00202698	0.00204131	0.00195194	0.0020754	0.363836	0.0434321	0.00290053	0.00286837	0.00285356	0.00306917	0.00279089	0.00288969	0.00280667	0.374164	0.00229119	0.00212447	0.00213922	0.00214468	0.00220273	0.00224324	0.397511	0.0398283
OA_J473523_001496	7.32396e-05	5.52091e-05	5.16543e-05	6.00343e-05	0.000128145	0.000127638	9.2106e-05	0.000105557	0.000102287	0.000103454	0.00233358	0.830028	7.77882e-05	8.08822e-05	6.54379e-05	5.93483e-05	7.34517e-05	9.78024e-05	0.131081	0.262363	0.000104766	6.64049e-05	7.05829e-05	8.19403e-05	8.01037e-05	9.60941e-05	0.0471382	0.387794	6.02152e-05	5.97558e-05	6.89454e-05	0.00011075	6.57294e-05	7.71445e-05	0.228293	0.228576
OA_J473523_002334	0.000172845	0.000143774	0.000180007	0.000165542	0.000195268	0.000195712	0.000160333	0.000169861	0.000177176	0.000132421	0.68884	0.0377739	0.000160064	0.000190831	0.000177161	0.000162863	0.000153155	0.000167424	0.821563	0.01837	0.000258922	0.000229988	0.000252082	0.000237196	0.000229388	0.000248815	0.00913013	0.466285	0.000185162	0.000196565	0.00019343	0.000196889	0.000222839	0.000205719	0.0682174	0.208761
OA_J473523_003077	0.000350085	0.00036346	0.000317752	0.000343766	0.00031365	0.000321648	0.000344545	0.000283911	0.000303209	0.000300016	0.118044	0.0948393	0.000318632	0.00029067	0.000300057	0.000274659	0.000310998	0.000275173	0.0456394	0.141766	0.000420562	0.000445399	0.000486013	0.000419765	0.000429647	0.00039124	0.00416735	0.256974	0.000379356	0.000372687	0.000371539	0.000348071	0.000328647	0.000353957	0.393344	0.0444406
OA_J473523_003752	3.22254e-05	5.52091e-05	3.75667e-05	4.16671e-05	2.07473e-05	1.53166e-05	1.70567e-05	2.30526e-05	3.65311e-05	3.51743e-05	0.113704	0.408491	2.0943e-05	2.65395e-05	2.23447e-05	2.07029e-05	2.96933e-05	3.14957e-05	0.133759	0.393129	5.98664e-06	1.61963e-06	1.00833e-05	4.31265e-06	5.46162e-06	1.02958e-05	0.0322634	0.848963	2.55915e-05	2.04428e-05	1.14909e-05	1.40635e-05	1.28252e-05	1.36137e-05	0.0556721	0.607893
OA_J473523_004038	0.000237296	0.000233488	0.000295838	0.000255541	4.14945e-05	5.95644e-05	6.1404e-05	5.82381e-05	7.67154e-05	7.65559e-05	0.00733161	0.756091	0.000263283	0.000295726	0.000309633	0.000260857	0.000264114	0.000240362	0.511336	0.065698	2.54432e-05	4.21104e-05	3.22665e-05	4.88767e-05	4.18724e-05	1.88756e-05	0.00603304	0.863398	0.000213764	0.00018084	0.000158958	0.000203921	0.000179553	0.000193618	0.0631807	0.262574
OA_J473523_004085	0.00207854	0.00219226	0.00206461	0.0021118	0.002569	0.0025919	0.00250051	0.0023914	0.00240923	0.00241255	0.000963745	0.173925	0.00181905	0.00203848	0.0020573	0.00193365	0.00195975	0.00197263	0.0391191	0.070237	0.00273141	0.00283112	0.00284348	0.00266378	0.00293835	0.00282276	3.08056e-05	0.32832	0.00235893	0.0023006	0.00233074	0.00225543	0.00218189	0.00222206	0.029591	0.0772507
OA_J473523_005312	0.00146333	0.00141933	0.00142754	0.00143673	0.00144743	0.00144656	0.00146346	0.00132249	0.00141376	0.00141318	0.469699	0.0131688	0.00133437	0.00130802	0.00142208	0.00134293	0.00129869	0.00128138	0.00353044	0.0734223	0.00187083	0.00182857	0.00171012	0.00183863	0.001897	0.00187555	4.79234e-06	0.278444	0.00150086	0.00155837	0.00139423	0.00133955	0.00139314	0.00139465	0.860546	0.00459375
OA_J473523_005480	0.00410728	0.00417519	0.00333092	0.00387113	0.00523319	0.00501533	0.00425734	0.00508249	0.00512349	0.00426023	0.0439792	0.247356	0.00390287	0.0036258	0.00336606	0.00386592	0.00373041	0.00334849	0.490342	0.0597255	0.00448849	0.00436491	0.00438017	0.00461022	0.00476435	0.00399134	0.161163	0.145207	0.00395012	0.00378663	0.00336492	0.00392899	0.00399346	0.00385117	0.853615	0.015133
OA_J473523_005497	0.000105465	0.00011847	0.000101743	0.000108559	9.51933e-05	8.67939e-05	0.000121102	0.000116476	0.000100461	0.000105523	0.578555	0.0396201	0.000122666	0.000109949	0.000140452	0.000103515	0.00011721	9.94601e-05	0.409132	0.0643214	0.000212526	0.000199215	0.000193599	0.00021132	0.000209362	0.000192188	7.49899e-05	0.870268	0.000176129	0.000165115	0.000168533	0.000186341	0.000157109	0.000169415	0.000324653	0.57002
OA_J473523_005652	0.000364733	0.000371511	0.000338101	0.000358115	0.00031365	0.000299524	0.000289963	0.000287551	0.000268504	0.00026898	0.00468877	0.195709	0.000288714	0.000329848	0.000296865	0.000329866	0.000300058	0.000266885	0.00881913	0.156586	0.000451992	0.000445399	0.000447697	0.000478704	0.000422365	0.000494198	0.000576612	0.275361	0.000340216	0.000279909	0.000337067	0.000290059	0.000346281	0.000311603	0.0366797	0.11335
OA_J473523_008357	0.00070017	0.000687813	0.000748204	0.000712062	0.000629741	0.000622874	0.000634508	0.000788641	0.000772634	0.000827631	0.988943	0.000855496	0.00069411	0.000710247	0.000622458	0.000661113	0.000701698	0.000697878	0.24555	0.043271	0.000128713	0.000157104	0.000161332	0.000150943	0.000200259	0.000211064	1.66258e-05	0.763734	0.000347743	0.000388412	0.000369624	0.000376198	0.00033025	0.00038421	0.000413123	0.485898
OA_J473523_009072	2.7831e-05	1.72528e-05	3.13056e-05	2.54631e-05	7.32257e-06	6.80736e-06	1.0234e-05	6.06647e-06	5.47967e-06	1.03454e-05	0.0472643	0.697239	2.99185e-05	2.78033e-05	3.3517e-05	2.62237e-05	1.87536e-05	3.81264e-05	0.515996	0.141143	1.49666e-06	1.61963e-06	2.01665e-06	2.8751e-06	1.82054e-06	1.71597e-06	0.0305031	0.924436	2.10753e-05	1.10076e-05	1.53212e-05	1.93373e-05	2.56505e-05	2.11769e-05	0.259025	0.256646
OA_J473523_010807	1.75775e-05	1.8403e-05	2.03487e-05	1.87764e-05	1.58656e-05	1.70184e-05	1.5351e-05	2.54792e-05	2.19187e-05	2.06908e-05	0.747774	0.0325346	1.64552e-05	1.39016e-05	9.57628e-06	1.38019e-05	1.25024e-05	9.94601e-06	0.00300842	0.323766	1.94566e-05	6.47853e-06	8.06661e-06	1.00628e-05	7.28215e-06	1.02958e-05	0.00586686	0.452837	1.50538e-05	2.20153e-05	1.72364e-05	1.58214e-05	2.24442e-05	1.51264e-05	0.624754	0.0440349
OA_J473523_010914	3.66198e-05	3.33555e-05	4.69584e-05	3.89779e-05	4.88171e-05	3.40368e-05	3.41133e-05	2.66925e-05	2.55718e-05	3.51743e-05	0.400354	0.125976	2.39348e-05	3.41222e-05	3.83051e-05	3.03643e-05	3.28189e-05	2.9838e-05	0.202621	0.190211	5.23831e-05	5.02086e-05	3.22665e-05	5.31893e-05	5.64367e-05	4.9763e-05	0.12164	0.25818	3.1613e-05	4.08855e-05	3.63879e-05	4.74643e-05	3.36663e-05	3.3278e-05	0.733182	0.0452068
OA_J473523_013003	0.00174603	0.001815	0.00199104	0.00185069	0.00230661	0.00256638	0.00243569	0.00248118	0.0026686	0.00266083	0.00119438	0.36159	0.00211225	0.00220278	0.0022616	0.00195435	0.00220355	0.0020754	0.0342537	0.153617	0.000906977	0.000992835	0.000893378	0.000909969	0.00105955	0.00106733	0.00210491	0.474967	0.00167549	0.00163228	0.00147275	0.00157159	0.00151178	0.00159735	0.0467848	0.147954
OA_J473523_013052	0.000101071	0.000105817	0.000103309	0.000103399	0.000106177	9.18994e-05	0.00010234	9.94901e-05	6.2103e-05	7.44868e-05	0.108163	0.135233	9.87312e-05	0.00010363	8.45905e-05	8.83324e-05	8.59542e-05	0.000102775	0.0467765	0.0908789	0.000169123	0.000126331	0.000133099	0.000139442	0.000154746	0.00012355	0.00304557	0.364119	9.03228e-05	0.000124229	9.76727e-05	0.00011954	0.000110618	0.000119498	0.274914	0.0668712
OA_J473523_013742	0.00156147	0.00163097	0.00143849	0.00154364	0.00157313	0.00149762	0.00142764	0.00139165	0.00131695	0.00124559	0.129445	0.0873777	0.00138224	0.00129538	0.00141889	0.00135673	0.00139402	0.00142228	0.0853875	0.10714	0.00226145	0.00218165	0.00221832	0.0021362	0.00201716	0.00198709	0.000637859	0.382214	0.0016514	0.00159768	0.00152063	0.0016173	0.00162881	0.00153986	0.483549	0.0317236
OA_J473523_014043	0.000568339	0.000598099	0.000549414	0.000571951	0.00121188	0.00110109	0.00118032	0.00121572	0.00117813	0.00111523	5.78145e-08	1.04049	0.000783866	0.000772172	0.000774083	0.00071218	0.000712638	0.000772473	0.000146524	0.31929	0.00102222	0.00105114	0.000998243	0.00108966	0.00104863	0.00102443	1.36066e-06	0.816684	0.00110947	0.000995405	0.00104759	0.00115496	0.00102602	0.0011133	5.18654e-07	0.878584
OA_J473523_014254	9.37467e-05	7.70627e-05	0.000122092	9.76338e-05	4.02741e-05	2.89313e-05	3.75247e-05	4.48919e-05	4.74905e-05	5.3796e-05	0.0436378	0.56827	0.000100227	9.35201e-05	0.000102147	9.38532e-05	9.84566e-05	8.78564e-05	0.913599	0.016631	5.98664e-06	3.23927e-06	8.06661e-06	4.31265e-06	3.64108e-06	8.57983e-07	0.0187919	0.955439	4.81722e-05	3.9313e-05	2.87273e-05	3.34008e-05	4.80947e-05	5.14297e-05	0.0417399	0.574707
OA_J473523_014374	9.22819e-05	7.82129e-05	9.07863e-05	8.70937e-05	2.07473e-05	1.53166e-05	1.19397e-05	1.21329e-05	2.92249e-05	2.27599e-05	0.000351922	0.785439	6.73167e-05	6.95082e-05	6.38419e-05	5.52077e-05	7.18889e-05	6.13337e-05	0.0183378	0.255405	1.49666e-06	9.7178e-06	6.04996e-06	2.8751e-06	9.10269e-06	5.1479e-06	0.00147185	0.934189	3.91399e-05	3.45954e-05	3.44727e-05	3.16428e-05	2.56505e-05	2.42022e-05	0.00127024	0.636974
OA_J473523_015996	0.00311268	0.00303765	0.00311334	0.00308789	0.00161829	0.00161164	0.00170055	0.00179689	0.00192884	0.00190769	2.83331e-07	0.429821	0.00255953	0.00267543	0.00249143	0.00244984	0.00254268	0.00257933	4.74135e-06	0.174288	0.000561248	0.000547436	0.00050013	0.00058652	0.000624445	0.000703546	3.36603e-10	0.809831	0.00202173	0.00206944	0.00211241	0.00209019	0.00199272	0.00203752	2.94857e-06	0.33482
OA_J473523_016023	0.00073679	0.000708517	0.00064333	0.000696212	0.000650488	0.000670525	0.000644742	0.0005933	0.000617376	0.000591756	0.114075	0.0979316	0.000592387	0.000606617	0.000565001	0.000590723	0.000653252	0.000588472	0.0541984	0.139043	0.000859083	0.000863264	0.000919594	0.00092722	0.000837448	0.000849403	0.00825106	0.25824	0.0006714	0.00059913	0.000622424	0.000594182	0.000623627	0.000661023	0.116514	0.09707
OA_J473523_016803	0.00133882	0.00138483	0.00133049	0.00135138	0.00150113	0.00152995	0.00141911	0.00145474	0.00149778	0.0014049	0.00370126	0.0862489	0.00124611	0.00120439	0.00113319	0.00123113	0.00126118	0.00119352	0.00131238	0.103445	0.00174211	0.00171519	0.00174642	0.0016805	0.00167854	0.00172283	5.21975e-05	0.268529	0.0013157	0.00133664	0.00130805	0.00139932	0.00134184	0.00139011	0.908314	0.00204976
OA_J473523_017682	7.031e-05	4.8308e-05	2.03487e-05	4.63222e-05	5.00375e-05	3.91423e-05	4.6053e-05	4.48919e-05	3.47046e-05	3.72434e-05	0.795092	0.0930464	4.63737e-05	5.68703e-05	4.30933e-05	5.24474e-05	2.50048e-05	4.64147e-05	0.938774	0.0278095	8.3813e-05	5.83068e-05	7.66328e-05	7.04399e-05	6.18983e-05	9.09462e-05	0.189799	0.590442	6.92475e-05	4.2458e-05	5.55394e-05	4.74643e-05	5.29041e-05	4.68918e-05	0.718721	0.131584
OA_J473523_018491	0.000117183	0.000142623	0.000148702	0.000136169	0.00014279	0.000205923	0.00016545	0.000158941	0.00015891	0.000167595	0.0639815	0.223488	0.00016904	0.000137753	0.000156413	0.000138019	0.000139089	0.000125983	0.517993	0.0603183	0.000205043	0.000194356	0.000211749	0.000242946	0.000220285	0.000226508	0.00212222	0.592242	0.000185162	0.000201283	0.00018577	0.000184583	0.000179553	0.000193618	0.0231995	0.383044
OA_J473523_018557	8.78875e-05	7.13117e-05	8.29599e-05	8.07197e-05	2.07473e-05	1.36147e-05	2.5585e-05	2.54792e-05	2.19187e-05	2.48289e-05	0.0028874	0.727093	6.58208e-05	5.3079e-05	8.61865e-05	6.21087e-05	5.62609e-05	6.79644e-05	0.0679861	0.191812	7.4833e-06	4.8589e-06	8.06661e-06	1.00628e-05	7.28215e-06	8.57983e-06	0.00388813	0.904332	3.61291e-05	4.40306e-05	3.06424e-05	4.04325e-05	4.1682e-05	3.3278e-05	0.00529646	0.532963
OA_J473523_019186	2.92958e-05	3.45057e-05	3.44362e-05	3.27459e-05	3.78333e-05	3.74405e-05	3.75247e-05	4.48919e-05	3.83577e-05	4.13816e-05	0.030923	0.208445	3.88941e-05	3.03308e-05	2.71328e-05	3.31246e-05	4.21957e-05	3.64687e-05	0.518608	0.0594034	9.2793e-05	7.61227e-05	6.25163e-05	8.05028e-05	6.37189e-05	7.03546e-05	0.000134986	1.27005	6.47313e-05	5.34657e-05	6.32e-05	8.2623e-05	5.61104e-05	7.86571e-05	0.000551272	1.02971
OA_J473523_019928	3.95494e-05	3.68061e-05	2.19139e-05	3.27565e-05	4.88171e-06	6.80736e-06	3.41133e-06	1.09196e-05	5.47967e-06	6.20723e-06	0.036218	0.808145	3.59022e-05	2.27481e-05	1.75565e-05	3.31246e-05	3.59445e-05	1.9892e-05	0.467984	0.159617	4.48998e-06	8.09816e-06	2.01665e-06	8.6253e-06	1.82054e-06	8.57983e-06	0.0322977	0.828886	1.80646e-05	7.8626e-06	2.29818e-05	1.40635e-05	2.0841e-05	1.36137e-05	0.0771912	0.504285
OA_J473523_020190	0.000941861	0.000967309	0.00105187	0.000987013	0.000268494	0.000263785	0.000276318	0.000326376	0.000321474	0.000364158	0.000334535	0.692573	0.000958889	0.000964268	0.000970397	0.000977177	0.000961124	0.000895141	0.436762	0.0329418	7.78264e-05	7.28835e-05	7.05829e-05	8.76905e-05	8.92064e-05	8.92303e-05	0.00121027	0.917694	0.000386883	0.000421435	0.000365794	0.000495738	0.00048255	0.000467405	0.000213301	0.557621
OA_J473523_020697	0.000130366	0.000128821	0.000131484	0.000130224	0.000129365	0.00010211	0.000110868	0.000115263	0.000107767	0.00011173	0.00518611	0.13341	0.000173527	0.000188304	0.000159605	0.000169764	0.000159406	0.000174055	0.000199124	0.311412	4.19065e-05	5.34479e-05	4.6383e-05	6.46897e-05	6.55394e-05	4.63311e-05	4.76993e-06	0.592627	9.93551e-05	0.000122657	0.000103418	0.000114266	0.000110618	0.000117986	0.00289159	0.144677
OA_J473523_020908	0.00586649	0.00576245	0.00571954	0.00578283	0.00618879	0.00602452	0.00592037	0.00569763	0.00553995	0.0055803	0.723738	0.00733782	0.00557083	0.00553285	0.00547763	0.00574851	0.00572767	0.00586483	0.129303	0.0223259	0.00842321	0.00837836	0.00826223	0.00814085	0.00822337	0.00798268	9.44145e-09	0.424064	0.00700002	0.00683889	0.00656897	0.00672762	0.00693845	0.00667224	4.61667e-06	0.174345
OA_J473523_021235	0.000181634	0.000164477	0.000161224	0.000169112	0.000145231	0.000165079	0.000146687	0.000145595	0.00016439	0.00011173	0.0623961	0.133992	0.000149593	0.000132697	0.000150028	0.000153201	0.000143778	0.000135929	0.0364169	0.147283	0.000266406	0.000268859	0.000215782	0.000241508	0.000178413	0.000197336	0.0102522	0.348521	0.000203226	0.000182412	0.000181939	0.000163488	0.000195585	0.000210257	0.0719862	0.12047
OA_J473523_021305	0.00117623	0.00120425	0.00127414	0.00121821	0.0016427	0.00163377	0.00162379	0.00157849	0.00164938	0.00162009	0.00219762	0.333684	0.00130744	0.00138005	0.00135026	0.00127392	0.00127994	0.00132613	0.0484027	0.0832508	0.0019277	0.00199053	0.00205094	0.0018185	0.00191885	0.00194419	2.3651e-06	0.59397	0.0017342	0.00165429	0.0017064	0.00166301	0.00160796	0.00166541	0.000351942	0.372409
OA_J473523_021488	0.0114737	0.0114283	0.00962178	0.0108413	0.0104688	0.00974814	0.00932147	0.00983374	0.00878574	0.00835287	0.12646	0.131239	0.0101274	0.00969197	0.00944381	0.0102742	0.00981909	0.00967747	0.238963	0.0924496	0.0142617	0.013694	0.0135196	0.0136639	0.0130605	0.0129796	0.0374475	0.247999	0.01092	0.0103126	0.00981132	0.010581	0.0107459	0.0107518	0.656176	0.0295928
OA_J473523_021827	0.00014355	0.000162177	0.000144006	0.000149911	0.000180623	0.000168482	0.000158627	0.0002099	0.000219187	0.000171733	0.020298	0.232456	0.000182503	0.00018704	0.000175565	0.000158722	0.000175034	0.000165767	0.0314315	0.16139	4.19065e-05	5.18282e-05	5.04163e-05	7.47526e-05	7.28215e-05	9.26622e-05	7.1599e-05	0.572649	0.000153549	0.000132092	0.000147467	0.000126571	0.000166728	0.000164877	0.886146	0.00909651
OA_J473523_021859	0.000139155	0.000149525	0.0001127	0.000133793	6.22418e-05	5.27571e-05	4.77587e-05	4.9745e-05	6.94092e-05	4.55197e-05	0.0112822	0.592118	0.000115186	0.000135225	0.000116511	0.000102134	0.000100019	0.000107748	0.183899	0.15688	1.19733e-05	2.26749e-05	1.61332e-05	2.73134e-05	1.82054e-05	1.20118e-05	0.00658829	0.865075	8.12905e-05	7.8626e-05	7.46909e-05	6.32857e-05	8.97767e-05	8.16824e-05	0.0268388	0.415327
OA_J473523_022453	0.00035155	0.000376112	0.000410104	0.000379255	0.000440574	0.000459497	0.000479292	0.00050837	0.000579019	0.000492441	0.00403586	0.30044	0.000462241	0.000533317	0.000451681	0.000480307	0.00045165	0.000424363	0.0111421	0.232046	0.000240962	0.000257522	0.000264182	0.000255884	0.000282183	0.000298578	0.0092288	0.297171	0.000382367	0.000446596	0.000428994	0.000400809	0.000436058	0.000408412	0.137302	0.100066
OA_J473523_024110	0.00713061	0.00702881	0.00717838	0.0071126	0.00910927	0.00881383	0.0091492	0.00883035	0.00878757	0.00881427	9.03499e-08	0.253749	0.00721186	0.00717071	0.00733224	0.00728604	0.00731704	0.00746614	0.0259246	0.0259734	0.00996926	0.00999637	0.00983522	0.00967759	0.00974898	0.00979645	6.489e-09	0.383082	0.00827809	0.00867087	0.00866031	0.00818143	0.00847428	0.00839211	2.17201e-06	0.187027
OA_J473523_024195	2.7831e-05	1.49525e-05	1.0957e-05	1.79135e-05	1.22043e-05	1.0211e-05	1.36453e-05	1.33462e-05	3.10515e-05	1.03454e-05	0.670771	0.155165	2.99185e-05	1.7693e-05	1.75565e-05	1.24217e-05	1.09396e-05	3.31534e-05	0.726049	0.132132	2.69399e-05	1.94356e-05	8.06661e-06	3.88138e-05	4.00518e-05	1.54437e-05	0.384416	0.383979	2.55915e-05	9.43512e-06	1.14909e-05	2.6369e-05	1.76347e-05	2.42022e-05	0.849814	0.0673833
OA_J473523_025643	0.000588846	0.000561292	0.000607329	0.000585822	0.000486951	0.000456093	0.000533874	0.000537489	0.000584498	0.000535891	0.0272476	0.108149	0.000465233	0.000432214	0.000456469	0.000484448	0.000498534	0.000498958	0.00160015	0.193198	0.000305319	0.000338503	0.000306531	0.000386701	0.000380493	0.000375797	1.65345e-05	0.404443	0.00041699	0.000470183	0.000444315	0.000476401	0.000498581	0.000447741	0.000807051	0.216426
OA_J473523_025845	2.7831e-05	1.26521e-05	1.56528e-05	1.8712e-05	7.32257e-06	1.19129e-05	1.0234e-05	1.94127e-05	1.27859e-05	1.24145e-05	0.301955	0.34015	4.48778e-06	1.89568e-05	7.98023e-06	2.07029e-05	7.81401e-06	9.94601e-06	0.269337	0.377513	2.84366e-05	1.61963e-05	2.41998e-05	1.29379e-05	2.54875e-05	2.57395e-05	0.556173	0.184604	3.46237e-05	4.87481e-05	2.87273e-05	2.6369e-05	2.0841e-05	2.11769e-05	0.128168	0.607581
OA_J473523_026499	3.95494e-05	3.10551e-05	4.38279e-05	3.81441e-05	6.10214e-06	8.5092e-06	1.0234e-05	6.06647e-06	3.65311e-06	4.13816e-06	0.0095077	0.830891	1.79511e-05	2.9067e-05	2.39407e-05	2.62237e-05	2.81305e-05	1.65767e-05	0.0368035	0.380028	1.49666e-06	1.61963e-06	2.01665e-06	1.43755e-06	1.82054e-06	8.57983e-07	0.0102458	0.959587	1.35484e-05	1.41527e-05	1.14909e-05	2.6369e-05	9.61893e-06	7.56319e-06	0.00555726	0.638463
OA_J473523_026914	0.000372057	0.000331255	0.000317752	0.000340355	0.000169639	0.000149762	0.000162038	0.000186847	0.00016987	0.000173803	0.00519905	0.504459	0.000474209	0.000408202	0.000456469	0.000419579	0.000426645	0.000343137	0.0157328	0.238042	3.29265e-05	4.04908e-05	2.62165e-05	4.74391e-05	3.82313e-05	4.9763e-05	0.0019797	0.884891	0.000222796	0.000221725	0.000170448	0.000290059	0.00029979	0.000261686	0.00831055	0.281875
OA_J473523_027450	0.00056541	0.000521036	0.000510282	0.000532243	0.000533327	0.000524167	0.000484409	0.000456198	0.000471252	0.000455197	0.0982669	0.0842053	0.000538534	0.000497931	0.000489986	0.000512052	0.000482906	0.000485697	0.196858	0.0583537	0.000703431	0.000709399	0.000756245	0.000736026	0.00070819	0.000731002	0.00190698	0.360374	0.000626238	0.00059284	0.000641576	0.000504528	0.000521025	0.000535474	0.231513	0.0714665
OA_J473523_028868	4.54085e-05	6.6711e-05	3.44362e-05	4.88519e-05	2.19677e-05	2.38258e-05	1.87623e-05	2.9119e-05	1.27859e-05	3.10362e-05	0.101361	0.530906	5.38534e-05	5.68703e-05	5.74577e-05	5.10672e-05	4.68841e-05	3.4811e-05	0.906539	0.0267212	1.04766e-05	8.09816e-06	6.04996e-06	7.18775e-06	9.10269e-06	5.1479e-06	0.048163	0.842848	1.95699e-05	2.98779e-05	3.8303e-05	4.21905e-05	2.72536e-05	3.17654e-05	0.200063	0.355329
OA_J473523_029341	0.00223234	0.00228543	0.0020693	0.00219569	0.00248235	0.00224813	0.00227877	0.00275418	0.00292067	0.00261531	0.0265142	0.161321	0.00253859	0.00262614	0.00255208	0.0025506	0.00244422	0.0024749	0.0224469	0.152753	0.00075282	0.000751509	0.000693729	0.000794965	0.00084655	0.000761889	0.000857406	0.65072	0.00238904	0.0023808	0.00220434	0.00249978	0.00252337	0.00259115	0.0407362	0.107357
OA_J473523_030064	0.000287099	0.000279496	0.000272359	0.000279651	0.000361247	0.000348877	0.000354779	0.000399174	0.000368965	0.000345536	4.16623e-05	0.298389	0.000291706	0.000351332	0.000325594	0.000299502	0.000264114	0.000303353	0.0871674	0.0939819	0.000315795	0.000344982	0.000356948	0.000370888	0.000385954	0.000341477	0.00039074	0.26112	0.000356775	0.000391557	0.000338982	0.000355103	0.000328647	0.000366058	0.000146946	0.273682
OA_J473523_030450	0.00369567	0.00373236	0.00335753	0.00359519	0.00347578	0.00340879	0.00316572	0.00309511	0.00303026	0.00289464	0.0448081	0.115934	0.00314593	0.00310765	0.00310591	0.00333869	0.00313811	0.00309818	0.0550734	0.122231	0.00467856	0.00468884	0.0047835	0.0045441	0.00443119	0.00429506	0.00317877	0.271202	0.00338108	0.00331959	0.00337258	0.0033682	0.00348205	0.00346545	0.237145	0.0548034
OA_J473523_030580	4.10142e-05	5.86597e-05	3.9132e-05	4.62686e-05	1.22043e-05	8.5092e-06	1.70567e-06	1.57728e-05	5.47967e-06	1.86217e-05	0.0164244	0.77561	5.08615e-05	5.56065e-05	4.14972e-05	4.69266e-05	4.53213e-05	6.29914e-05	0.583291	0.0921888	4.48998e-06	1.61963e-06	6.04996e-06	2.8751e-06	9.10269e-07	1.71597e-06	0.0186097	0.936383	1.80646e-05	2.04428e-05	2.87273e-05	2.28532e-05	2.24442e-05	1.81516e-05	0.0507768	0.529257
OA_J473523_031514	0.00549883	0.0054496	0.00574458	0.00556434	0.00626445	0.00649933	0.00651735	0.00614048	0.00630893	0.00638311	0.00243279	0.141605	0.00579223	0.00588039	0.00588143	0.00607561	0.00614494	0.00627096	0.0145302	0.0796603	0.00796822	0.00798641	0.00803435	0.00770096	0.00787929	0.00798096	0.000112026	0.424255	0.00732217	0.00681058	0.00722012	0.00692802	0.00664828	0.00680687	4.00602e-05	0.250105
OA_J473523_031554	0.000249015	0.00024384	0.000294273	0.000262376	6.71235e-05	6.63718e-05	7.1638e-05	7.40109e-05	8.21951e-05	0.000124145	0.00142302	0.69161	0.000261787	0.000195887	0.000217062	0.000245674	0.000237546	0.00024202	0.204268	0.110706	1.49666e-05	2.26749e-05	2.41998e-05	3.45012e-05	3.09492e-05	3.60353e-05	0.00341614	0.896251	0.000143011	0.000158825	0.000166618	0.000138877	0.000157109	0.000161852	0.0155665	0.4116
OA_J473523_032109	0.000105465	0.000109268	8.60904e-05	0.000100274	0.000108618	9.70049e-05	8.35777e-05	7.40109e-05	6.94092e-05	9.93158e-05	0.277459	0.115866	8.82597e-05	7.96184e-05	8.93786e-05	0.000104895	7.65773e-05	7.45951e-05	0.164382	0.146802	0.00011225	0.000136049	0.000118983	0.00014088	0.000132899	0.000128697	0.0343319	0.279418	0.000105377	0.000103786	9.76727e-05	0.000108992	8.33641e-05	0.000111935	0.859933	0.0157568
OA_J473523_032255	3.22254e-05	4.14068e-05	4.38279e-05	3.91534e-05	3.53924e-05	3.06331e-05	2.72907e-05	4.00387e-05	3.83577e-05	4.34506e-05	0.486943	0.0841009	4.93656e-05	3.66498e-05	4.46893e-05	3.86454e-05	4.84469e-05	4.4757e-05	0.333633	0.117631	5.98664e-06	1.61963e-06	6.04996e-06	4.31265e-06	9.10269e-07	3.43193e-06	0.00693502	0.905027	9.03228e-06	9.43512e-06	1.53212e-05	3.51587e-06	1.60316e-05	2.42022e-05	0.00263156	0.669938
OA_J473523_033155	0.000496564	0.000516435	0.000571327	0.000528109	0.000453999	0.000488428	0.000470764	0.000437999	0.000469425	0.000511062	0.109953	0.106346	0.000543021	0.000539636	0.000529888	0.000507911	0.000514162	0.000510562	0.879767	0.00740757	0.00012123	0.00013443	0.000108899	0.00013513	0.00013472	0.000149289	0.00190796	0.752671	0.000329678	0.000454458	0.000415588	0.000428936	0.000460105	0.000456816	0.0171549	0.196636
OA_J473523_033395	0.00418052	0.00409007	0.00423408	0.00416822	0.00320484	0.0031399	0.00318277	0.00354282	0.00360562	0.00359606	0.000141086	0.189422	0.0043322	0.00454457	0.00438434	0.00435865	0.00446336	0.00445084	0.00670077	0.060962	0.0013425	0.00136373	0.00147417	0.00155543	0.00153107	0.00147573	9.23794e-08	0.650425	0.00436861	0.00428669	0.00442591	0.00447219	0.00445837	0.00450917	0.00674741	0.0604414
OA_J473523_033585	3.80846e-05	3.68061e-05	4.53931e-05	4.00946e-05	3.90537e-05	5.10552e-05	3.5819e-05	4.85317e-05	3.83577e-05	3.10362e-05	0.898262	0.0136589	4.48778e-05	3.41222e-05	3.5113e-05	3.03643e-05	2.03164e-05	3.9784e-05	0.212205	0.149604	7.4833e-05	7.12638e-05	6.65496e-05	5.89395e-05	5.46162e-05	6.86387e-05	0.000600787	0.641288	7.5269e-05	4.56031e-05	7.46909e-05	5.97698e-05	4.80947e-05	6.20181e-05	0.00933232	0.519097
OA_J473523_033613	0.00102975	0.000892547	0.000904732	0.000942343	0.00145963	0.00131893	0.00132871	0.00157121	0.00154892	0.00147939	0.000228061	0.539919	0.00119674	0.00114625	0.00114756	0.00116626	0.00120805	0.00115705	0.0291467	0.241924	0.000387635	0.000361178	0.000318631	0.000345012	0.000396877	0.000362069	0.00355303	0.615957	0.000817421	0.000816138	0.000777551	0.000861389	0.000880132	0.000922709	0.14255	0.102354
OA_J473523_034409	3.07606e-05	2.99049e-05	1.72181e-05	2.59612e-05	3.66128e-06	1.70184e-06	6.82267e-06	6.06647e-06	7.30623e-06	4.13816e-06	0.0363014	0.809352	1.04715e-05	1.89568e-05	2.07486e-05	2.20831e-05	2.03164e-05	2.15497e-05	0.248378	0.267329	7.4833e-07	8.09816e-07	1.00833e-06	7.18775e-07	1.82054e-06	1.71597e-06	0.0295004	0.956205	6.02152e-06	9.43512e-06	9.57576e-06	3.51587e-06	1.44284e-05	4.53791e-06	0.0398954	0.694964
OA_J473523_034513	0.000190423	0.000205884	0.000184703	0.00019367	0.000214795	0.000170184	0.000214914	0.000167434	0.000202748	0.000215184	0.740678	0.0199988	0.000206438	0.000157973	0.000220254	0.000167003	0.000176597	0.000190632	0.555632	0.0371104	0.000270896	0.000242945	0.000294431	0.000251571	0.000249414	0.00022136	0.0013783	0.317204	0.000255915	0.000235878	0.000229818	0.000258417	0.000234061	0.000235971	0.00260401	0.247879
OA_J473523_034893	5.27325e-05	6.21102e-05	5.16543e-05	5.5499e-05	5.49192e-05	3.06331e-05	4.77587e-05	6.67311e-05	3.83577e-05	4.96579e-05	0.261262	0.134946	5.23574e-05	5.81341e-05	5.74577e-05	4.2786e-05	5.00097e-05	6.13337e-05	0.691263	0.0327796	6.88464e-05	5.34479e-05	6.85662e-05	9.05656e-05	8.37448e-05	9.09462e-05	0.0214657	0.369746	7.22583e-05	6.44733e-05	7.27757e-05	6.85595e-05	6.57294e-05	6.05055e-05	0.0447815	0.214141
OA_J473523_035022	2.7831e-05	3.10551e-05	3.44362e-05	3.11074e-05	1.34247e-05	1.70184e-05	8.52833e-06	2.30526e-05	1.27859e-05	1.03454e-05	0.000907455	0.543757	5.68452e-05	4.17049e-05	2.39407e-05	4.55464e-05	3.12561e-05	3.31534e-05	0.186997	0.245397	5.98664e-06	3.23927e-06	2.01665e-06	7.18775e-06	1.82054e-06	3.43193e-06	0.00117088	0.873113	1.35484e-05	1.10076e-05	2.10667e-05	2.10952e-05	1.76347e-05	2.11769e-05	0.00283546	0.434597
OA_J473523_036055	3.22254e-05	1.8403e-05	2.03487e-05	2.3659e-05	2.68494e-05	2.21239e-05	3.0702e-05	1.94127e-05	2.19187e-05	2.06908e-05	0.993316	0.00180833	1.79511e-05	2.52757e-05	1.75565e-05	3.17445e-05	2.81305e-05	2.4865e-05	0.910439	0.0251426	3.44232e-05	4.21104e-05	3.22665e-05	3.59387e-05	3.45902e-05	2.91714e-05	0.1078	0.468786	3.1613e-05	3.14504e-05	2.10667e-05	1.93373e-05	3.36663e-05	3.17654e-05	0.428287	0.189814
OA_J473523_037309	8.20283e-05	7.13117e-05	6.26112e-05	7.19837e-05	7.07848e-05	7.65828e-05	7.84607e-05	8.49305e-05	9.31544e-05	6.00033e-05	0.49897	0.0741235	0.000104715	0.000101103	7.82063e-05	7.8671e-05	8.28285e-05	7.79104e-05	0.0970896	0.211927	1.64633e-05	1.7816e-05	1.00833e-05	3.01885e-05	3.27697e-05	1.88756e-05	0.00216161	0.707813	6.92475e-05	6.44733e-05	6.12848e-05	7.03174e-05	5.29041e-05	5.89929e-05	0.240588	0.126608
OA_J473523_037840	0.000227043	0.000217386	0.000236357	0.000226929	0.000233102	0.000251872	0.00025585	0.000220819	0.000191789	0.000208977	0.990693	0.000614731	0.000200454	0.000228745	0.000226639	0.000207029	0.000243797	0.000205551	0.383663	0.03625	0.000314299	0.000348221	0.000352914	0.000303323	0.000340441	0.00030201	3.84407e-05	0.4404	0.000267958	0.000294061	0.000294933	0.000267206	0.000245283	0.000257148	0.00279901	0.19464
OA_J473523_039309	0.000701635	0.000685513	0.00053063	0.000639259	0.000623638	0.000588837	0.000605512	0.000663671	0.000611897	0.000542099	0.609301	0.0521181	0.000676159	0.000599034	0.000620862	0.000623848	0.000609493	0.000671356	0.926174	0.00907404	0.00108059	0.000949105	0.00100228	0.0010221	0.00100494	0.00090603	0.0110064	0.555197	0.000769249	0.000768962	0.000723927	0.000764702	0.000713404	0.00074573	0.181526	0.169576
OA_J473523_040652	5.41973e-05	6.78612e-05	8.45252e-05	6.88612e-05	0.0001135	0.000100409	0.000107457	8.00774e-05	8.76748e-05	0.000101385	0.0526727	0.429211	9.42434e-05	8.08822e-05	7.66103e-05	0.000103515	9.5331e-05	8.78564e-05	0.122717	0.303196	0.000146673	0.000145767	9.67994e-05	0.000109254	0.000120156	0.000101242	0.00693506	0.742372	0.000129463	0.000116366	0.000118739	0.00011075	0.00012184	0.000121011	0.0213383	0.738203
OA_J473523_040687	0.00144135	0.00138138	0.00152302	0.00144858	0.000696864	0.00073009	0.000782901	0.000851732	0.000849349	0.000900049	0.000115839	0.446472	0.00145554	0.00149632	0.00155455	0.00139676	0.00143934	0.00146206	0.711014	0.0130093	0.000242459	0.000275338	0.000244015	0.000270259	0.000318594	0.000295146	0.000529256	0.810641	0.000989035	0.00106774	0.00102844	0.000998508	0.00100518	0.00103464	0.00566556	0.295456
OA_J473523_040711	3.22254e-05	4.2557e-05	3.9132e-05	3.79715e-05	3.05107e-05	2.55276e-05	2.89963e-05	2.0626e-05	2.92249e-05	1.86217e-05	0.0290045	0.326217	5.23574e-05	5.81341e-05	5.58616e-05	6.48691e-05	5.93865e-05	4.64147e-05	0.00631822	0.479284	1.79599e-05	1.61963e-05	1.41166e-05	1.29379e-05	1.63848e-05	8.57983e-06	0.00688186	0.621754	4.96775e-05	4.2458e-05	5.36242e-05	4.39484e-05	3.04599e-05	4.84044e-05	0.179957	0.178834
OA_J473523_040876	0.0013564	0.00142623	0.00158876	0.00145713	0.0014816	0.00160313	0.00167496	0.00146808	0.00159641	0.00155181	0.261495	0.0724266	0.00125658	0.00130675	0.00131514	0.0012753	0.00141277	0.00126149	0.145712	0.104629	0.00180497	0.00188039	0.00191784	0.00169918	0.0019589	0.00199395	0.00824241	0.287374	0.00156108	0.00171562	0.00167576	0.00159269	0.00150216	0.00143549	0.209861	0.0846436
OA_J473523_041291	0.000155268	0.000132272	0.000122092	0.000136544	0.00014279	0.000125936	0.000131336	0.000131036	0.000155257	0.000126214	0.924832	0.00817197	0.000164552	0.000128906	0.000124492	0.000135259	0.000140652	0.000119352	0.936169	0.0073859	0.000179599	0.000171681	0.000237965	0.000159568	0.000160207	0.000188756	0.0213897	0.339954	0.000171613	0.000144672	0.000183855	0.000128329	0.000134665	0.000124036	0.450789	0.0828866
OA_J473523_042572	0.00056541	0.000593498	0.00066681	0.000608573	0.000723714	0.000650103	0.000685678	0.000667311	0.00062103	0.000573135	0.290254	0.0738162	0.000635769	0.000612936	0.000612882	0.000645931	0.000659503	0.000619968	0.536517	0.0371232	0.00110903	0.0011629	0.00113336	0.00107097	0.00105773	0.00110337	0.000528574	0.81774	0.000978497	0.000937222	0.000995879	0.00101081	0.000992353	0.000919683	0.0017109	0.597849
OA_J473523_043382	0.0016435	0.00173909	0.00177972	0.00172077	0.00157069	0.00163887	0.00165279	0.00189516	0.00191058	0.00201114	0.505594	0.0343461	0.00205391	0.00230767	0.00222489	0.00209513	0.00220043	0.00205882	0.000315877	0.253397	0.000365185	0.000388712	0.000397281	0.000444203	0.000426006	0.000449583	0.000296429	0.760672	0.00108688	0.00122971	0.00116441	0.00124286	0.00117992	0.00115263	0.00074972	0.316545
OA_J473523_045218	0.00472981	0.00476523	0.00489307	0.00479604	0.00408599	0.00421886	0.00408337	0.00388254	0.00389057	0.00401815	4.17002e-05	0.159741	0.00380713	0.00388993	0.00380019	0.00391009	0.0037898	0.00392039	0.000417758	0.196645	0.0056903	0.00527028	0.00530783	0.0052715	0.0052741	0.00524228	0.000395595	0.113985	0.00404345	0.00411371	0.00413098	0.00392899	0.00389727	0.00386025	4.44844e-05	0.166859
OA_J473523_045355	0.000405747	0.000521036	0.000430452	0.000452412	0.000438133	0.000403336	0.000474175	0.00040888	0.000456639	0.000395194	0.588266	0.0508803	0.000396421	0.000379135	0.000430933	0.000407157	0.000436022	0.000382921	0.310352	0.103844	0.000525328	0.000586307	0.000564663	0.000541956	0.000529777	0.00053195	0.105358	0.208332	0.000478711	0.000438733	0.000440485	0.000453547	0.000394376	0.000403874	0.676874	0.0385873
OA_J473523_045377	6.44508e-05	4.94581e-05	3.75667e-05	5.04919e-05	2.07473e-05	1.0211e-05	5.117e-06	1.45595e-05	1.6439e-05	2.06908e-06	0.0255545	0.771769	6.58208e-05	5.3079e-05	4.94775e-05	5.10672e-05	5.46981e-05	5.13877e-05	0.682738	0.0745305	2.99332e-06	8.09816e-07	1.00833e-06	1.43755e-06	5.46162e-06	3.43193e-06	0.0244507	0.950016	3.01076e-05	2.04428e-05	2.29818e-05	2.98849e-05	2.24442e-05	3.17654e-05	0.0811767	0.479696
OA_J473523_045430	0.000366198	0.000386464	0.000344362	0.000365675	0.000384435	0.000372703	0.000399126	0.000356708	0.000330607	0.000401401	0.62663	0.0232137	0.000408388	0.000396828	0.000399012	0.000400256	0.000340691	0.000329876	0.493137	0.0369194	0.000565738	0.000586307	0.000663479	0.000592271	0.000586213	0.000538813	1.51775e-05	0.610184	0.0004757	0.000434015	0.00044623	0.00049398	0.000466518	0.000500683	0.00129458	0.283986
OA_J473523_046497	6.44508e-05	6.096e-05	6.26112e-05	6.2674e-05	2.44086e-05	2.55276e-05	2.38793e-05	2.79057e-05	2.37452e-05	2.48289e-05	1.39153e-05	0.600325	5.53493e-05	4.92876e-05	6.54379e-05	5.65879e-05	5.78237e-05	7.62527e-05	0.5474	0.0406998	8.97997e-06	3.23927e-06	6.04996e-06	1.86881e-05	1.09232e-05	1.02958e-05	1.69176e-07	0.845294	1.95699e-05	2.04428e-05	1.91515e-05	2.98849e-05	2.24442e-05	3.02527e-05	1.00301e-06	0.62306
OA_J473523_047600	0.00863055	0.00880585	0.00906141	0.0088326	0.00941072	0.00965114	0.00944939	0.00872237	0.00898484	0.00923637	0.0690784	0.046404	0.0086315	0.00848884	0.00869207	0.00898506	0.00918459	0.00904424	0.976771	0.000578916	0.0132784	0.0132777	0.0134995	0.0129207	0.0129276	0.0131254	5.49545e-06	0.491242	0.0105271	0.0109353	0.0107459	0.0109959	0.010964	0.0110786	0.000216829	0.231173
OA_J473523_048015	0.00169916	0.00193462	0.0016232	0.00175233	0.00182942	0.00175119	0.00170737	0.00162703	0.00161833	0.00156836	0.552118	0.0392107	0.0016156	0.00157215	0.00157051	0.0016935	0.00159562	0.00164109	0.277852	0.0785137	0.00236472	0.00233227	0.00227075	0.00235039	0.00225019	0.00213295	0.0188574	0.30315	0.00192538	0.00187916	0.00180216	0.00185462	0.00181477	0.00186508	0.380951	0.059655
OA_J473523_048095	2.19719e-05	2.76045e-05	2.50445e-05	2.48736e-05	1.46451e-05	3.40368e-06	1.5351e-05	1.57728e-05	7.30623e-06	4.13816e-06	0.00136939	0.593834	2.0943e-05	1.64292e-05	2.39407e-05	1.65623e-05	2.65676e-05	1.65767e-05	0.0983974	0.189105	7.4833e-07	1.61963e-06	1.00833e-06	1.43755e-06	1.82054e-06	3.43193e-06	0.00330888	0.93255	6.02152e-06	7.8626e-06	7.6606e-06	5.27381e-06	1.28252e-05	6.05055e-06	0.000963259	0.693824
OA_J473523_048791	9.08171e-05	0.000101217	9.70474e-05	9.63605e-05	2.68494e-05	2.72295e-05	3.5819e-05	2.42659e-05	3.2878e-05	2.06908e-05	2.98792e-05	0.709887	0.000115186	0.000112477	8.13984e-05	9.93739e-05	7.65773e-05	8.78564e-05	0.906855	0.00915659	1.64633e-05	1.13374e-05	1.61332e-05	8.6253e-06	1.09232e-05	1.71597e-05	0.000151901	0.86052	6.92475e-05	7.8626e-05	6.12848e-05	4.57063e-05	5.61104e-05	5.29423e-05	0.000418454	0.370563
OA_J473523_049434	0.000338367	0.000420969	0.000345927	0.000368421	0.000462542	0.000365896	0.00034625	0.000366415	0.000356179	0.000320707	0.971586	0.00337612	0.000388941	0.000371553	0.000349534	0.000346429	0.000345379	0.00041939	0.954989	0.00484048	0.000529818	0.000641374	0.000629196	0.000631084	0.000597137	0.000579997	0.00219619	0.632465	0.000642797	0.000589695	0.000612848	0.000578361	0.000522629	0.000627744	0.00228899	0.616843
OA_J473523_052153	0.000105465	0.000117319	6.26112e-05	9.51317e-05	0.000119602	0.000108918	0.000109163	0.000121329	0.000113247	8.89704e-05	0.463478	0.158445	9.87312e-05	0.000123851	0.000111723	0.000110415	0.000120336	0.000122667	0.361525	0.204861	0.000167626	0.000153865	0.000211749	0.000198382	0.000176592	0.000161301	0.0182479	0.873744	0.000177635	0.000182412	0.000180024	0.000174036	0.000155506	0.000175466	0.0353909	0.830933
OA_J473523_052257	0.00105319	0.00107198	0.00110039	0.00107519	0.00158656	0.00159292	0.00160162	0.00176292	0.00172427	0.00175458	2.53795e-06	0.553664	0.000897556	0.000880858	0.000853885	0.000892985	0.000878295	0.000833807	0.000211435	0.188143	0.000435528	0.000468074	0.000447697	0.000447078	0.000489725	0.000439287	8.05028e-06	0.577222	0.000566023	0.000600703	0.000545818	0.000564297	0.00056912	0.000474968	1.1113e-07	0.485217
OA_J473523_052516	2.49015e-05	2.30038e-05	1.40875e-05	2.06643e-05	2.07473e-05	1.87202e-05	2.5585e-05	2.18393e-05	2.37452e-05	2.48289e-05	0.630918	0.0925938	7.47963e-06	2.40119e-05	1.59605e-05	1.93227e-05	2.03164e-05	1.4919e-05	0.417871	0.177242	4.34032e-05	2.91534e-05	1.00833e-05	3.16261e-05	2.18465e-05	2.23076e-05	0.344963	0.27773	1.50538e-05	1.88702e-05	1.72364e-05	1.75794e-05	2.0841e-05	2.42022e-05	0.671365	0.0822886
OA_J473523_052616	0.000464339	0.000495732	0.00050402	0.00048803	0.000479628	0.000488428	0.000537285	0.000407667	0.000374444	0.000446921	0.269753	0.0661875	0.000424843	0.000422104	0.00041178	0.000503771	0.000436022	0.000401156	0.0261743	0.112188	0.000625604	0.00061546	0.000621129	0.000642585	0.00064265	0.000653783	0.00155021	0.298147	0.000450109	0.000454458	0.000465382	0.000453547	0.000492169	0.000458329	0.151639	0.0526566
OA_J473523_052981	0.0011191	0.00116169	0.00111918	0.00113332	0.00114354	0.00112832	0.00110357	0.00129216	0.00129868	0.00131386	0.106832	0.0706168	0.0012476	0.00124988	0.00127365	0.00128772	0.00118929	0.00131122	0.000949641	0.11168	0.000426548	0.000419485	0.000383164	0.000467204	0.000416903	0.000513074	1.95633e-08	0.613765	0.0010914	0.00105516	0.00111653	0.00118661	0.00117191	0.00116171	0.916052	0.00244414
OA_J473523_054375	0.00191302	0.00190241	0.00211782	0.00197775	0.00385655	0.00404698	0.00408678	0.00440425	0.00444949	0.00466577	9.89351e-07	1.14973	0.00349448	0.00351459	0.00353524	0.00334697	0.00333346	0.00335181	0.000211974	0.734003	0.000818674	0.000916712	0.000889344	0.000917157	0.000984911	0.000888871	0.00207869	0.543617	0.0017357	0.00175493	0.00189408	0.00178782	0.00178752	0.00188172	0.120626	0.0863549
OA_J473523_054480	9.8141e-05	0.000100066	0.000101743	9.99833e-05	2.31881e-05	2.55276e-05	2.89963e-05	2.0626e-05	3.65311e-05	2.48289e-05	3.19707e-08	0.733792	8.078e-05	0.000109949	8.29944e-05	7.03899e-05	7.34517e-05	8.61988e-05	0.0377434	0.160254	5.98664e-06	3.23927e-06	4.03331e-06	2.8751e-06	9.10269e-06	1.54437e-05	1.66296e-09	0.932188	4.06453e-05	4.40306e-05	4.02182e-05	5.62539e-05	4.32852e-05	6.50434e-05	3.08644e-05	0.517459
OA_J473523_055037	0.000644508	0.000657908	0.000734117	0.000678844	0.00017086	0.000176991	0.000185918	0.000214753	0.000213707	0.000177941	0.00174474	0.720071	0.000706077	0.000664751	0.000684704	0.000663873	0.000667317	0.000643175	0.825122	0.0105986	7.03431e-05	7.28835e-05	7.05829e-05	7.04399e-05	4.91545e-05	5.83429e-05	0.00174503	0.90382	0.00031613	0.000352244	0.000371539	0.000305881	0.00032544	0.000313116	0.00263764	0.512812
OA_J473523_055289	3.66198e-05	2.4154e-05	1.25222e-05	2.4432e-05	1.58656e-05	5.10552e-06	8.52833e-06	1.57728e-05	2.19187e-05	1.65526e-05	0.267065	0.42873	3.88941e-05	3.41222e-05	3.19209e-05	2.48435e-05	3.75073e-05	2.9838e-05	0.349799	0.344725	7.4833e-06	4.8589e-06	2.01665e-06	5.7502e-06	9.10269e-07	1.02958e-05	0.104398	0.786379	2.10753e-05	1.88702e-05	1.53212e-05	3.16428e-05	2.0841e-05	1.96643e-05	0.697886	0.13082
OA_J473523_057263	1.61127e-05	1.61027e-05	1.25222e-05	1.49125e-05	3.66128e-06	8.5092e-07	5.117e-06	2.42659e-06	9.13279e-06	2.06908e-06	0.000743437	0.740066	1.49593e-05	1.51654e-05	1.11723e-05	3.03643e-05	1.09396e-05	9.94601e-06	0.882994	0.0343303	7.4833e-07	1.61963e-06	1.00833e-06	1.43755e-06	9.10269e-07	8.57983e-07	0.00677427	0.926437	1.50538e-06	4.71756e-06	9.57576e-06	7.03174e-06	4.80947e-06	9.07582e-06	0.00233227	0.589655
OA_J473523_057560	0.000139155	0.000146074	0.000140875	0.000142035	1.7086e-05	2.04221e-05	2.38793e-05	3.39722e-05	3.10515e-05	5.1727e-05	5.00634e-07	0.790969	9.57393e-05	0.00013017	0.000116511	0.000102134	0.000129713	0.000150848	0.0509366	0.149133	1.19733e-05	4.8589e-06	8.06661e-06	2.8751e-06	9.10269e-06	1.02958e-05	1.00888e-06	0.944647	3.61291e-05	4.2458e-05	3.44727e-05	2.8127e-05	3.52694e-05	4.53791e-05	1.9209e-08	0.739693
OA_J473523_057756	0.000691382	0.000636055	0.000651157	0.000659531	0.000810364	0.000713071	0.000738554	0.00070371	0.000681306	0.000676589	0.0539648	0.0925925	0.000710565	0.000697609	0.000681512	0.000669394	0.000586051	0.000571896	0.825429	0.0101489	0.00092793	0.000911853	0.000917577	0.000934407	0.000952142	0.000849403	7.66492e-05	0.388186	0.000821938	0.00077997	0.000823515	0.000778766	0.000886545	0.000871279	0.000434696	0.253924
OA_J473523_058108	0.000575663	0.000600399	0.000615155	0.000597072	0.000605332	0.000576924	0.000569693	0.00051201	0.00056258	0.000568997	0.114852	0.0521707	0.000508615	0.000545955	0.000544252	0.000536895	0.000570423	0.000576869	0.0221102	0.0835814	0.000689961	0.000780663	0.000778428	0.000753276	0.000804678	0.000789345	7.28591e-05	0.283025	0.000538926	0.000613283	0.000570715	0.000583635	0.000575533	0.000540012	0.154136	0.0447545
OA_J473523_058511	0.000464339	0.000446274	0.000347492	0.000419368	0.000477187	0.000377809	0.000375247	0.000374908	0.000348872	0.000300016	0.373317	0.104193	0.000408388	0.000428423	0.000456469	0.000432001	0.000384449	0.000432651	0.917122	0.010401	0.000666014	0.000633276	0.000598946	0.000567832	0.000569829	0.000538813	0.02069	0.420672	0.000510324	0.000441878	0.000440485	0.000469369	0.000464915	0.000468918	0.326892	0.111151
OA_J473523_059085	0.000200676	0.00018058	0.000147136	0.000176131	0.000211134	0.000153166	0.000160333	0.000140742	0.000160737	0.000126214	0.419854	0.0988452	0.000183999	0.00018704	0.000185141	0.000161483	0.000159406	0.000195605	0.885698	0.0150362	0.000252936	0.000234847	0.000250065	0.000244383	0.00027126	0.000175029	0.0301258	0.351762	0.000188173	0.00016197	0.000151297	0.000179309	0.000176347	0.000202693	0.978761	0.00284353
OA_J473523_060049	0.000580057	0.000691264	0.000644896	0.000638739	0.000872606	0.000840709	0.000799958	0.00090633	0.000862135	0.000883496	0.00902792	0.347769	0.000685134	0.000612936	0.000635227	0.000658352	0.00060793	0.000616653	0.943296	0.0042276	0.000543288	0.000558773	0.00050618	0.000621022	0.000577111	0.000578281	0.129105	0.116839	0.000597636	0.000551954	0.000591782	0.00055375	0.000626834	0.000633795	0.28745	0.0721951
OA_J473523_060102	0.000435043	0.000431321	0.00044767	0.000438011	0.000511359	0.000457795	0.000491232	0.000431932	0.00045116	0.000502786	0.0385987	0.0830252	0.000421851	0.00041073	0.0004038	0.000401636	0.00041258	0.000371318	0.00547085	0.0784428	0.000568731	0.000503706	0.000596929	0.000517518	0.000566188	0.000631476	0.00100582	0.287846	0.000407958	0.000473328	0.000467297	0.000420147	0.000412011	0.000461354	0.865233	0.00533738
OA_J473523_060229	0.000131831	0.000155276	0.000142441	0.000143183	4.51558e-05	2.89313e-05	4.26417e-05	5.45982e-05	4.01843e-05	4.34506e-05	0.000851385	0.703221	0.00016156	0.000151654	0.000150028	0.000122837	0.000142215	0.000129298	0.978895	0.00175068	1.49666e-05	1.29571e-05	1.00833e-05	1.86881e-05	5.46162e-06	1.37277e-05	0.00147718	0.911669	7.37636e-05	6.91909e-05	9.38424e-05	8.78968e-05	6.57294e-05	8.62203e-05	0.00152639	0.44518
OA_J473523_060684	1.75775e-05	1.8403e-05	1.72181e-05	1.77329e-05	3.66128e-06	1.70184e-06	3.41133e-06	4.85317e-06	7.30623e-06	4.13816e-06	1.42073e-06	0.764355	1.34633e-05	1.64292e-05	6.38419e-06	1.24217e-05	1.25024e-05	2.32074e-05	0.167836	0.206669	7.4833e-07	8.09816e-07	4.03331e-06	1.43755e-06	1.82054e-06	1.71597e-06	3.33562e-08	0.900697	7.5269e-06	7.8626e-06	7.6606e-06	1.05476e-05	9.61893e-06	7.56319e-06	1.70584e-06	0.522733
OA_J473523_064044	4.54085e-05	4.48574e-05	4.85237e-05	4.62632e-05	2.80698e-05	2.38258e-05	2.5585e-05	5.45982e-05	4.74905e-05	2.06908e-05	0.0752992	0.278548	7.18045e-05	5.81341e-05	7.18221e-05	8.83324e-05	7.81401e-05	7.79104e-05	0.000682839	0.607266	2.99332e-06	8.09816e-06	1.20999e-05	1.5813e-05	1.27438e-05	1.71597e-05	2.23076e-06	0.751754	4.06453e-05	2.83054e-05	2.68121e-05	4.21905e-05	3.84757e-05	3.17654e-05	0.00650447	0.249964
OA_J473523_064447	4.54085e-05	4.2557e-05	4.22626e-05	4.34094e-05	1.7086e-05	8.5092e-06	1.87623e-05	1.69861e-05	2.00921e-05	1.86217e-05	2.91016e-06	0.615838	5.98371e-05	6.82444e-05	5.26695e-05	4.55464e-05	5.62609e-05	3.9784e-05	0.0555063	0.237607	2.99332e-06	8.09816e-07	4.03331e-06	5.7502e-06	1.27438e-05	5.1479e-06	2.23062e-07	0.879141	3.46237e-05	4.08855e-05	2.4897e-05	2.8127e-05	2.72536e-05	3.63033e-05	0.00519078	0.262486
OA_J473523_065401	0.0012524	0.00133077	0.00141658	0.00133325	0.00162805	0.00164568	0.00163915	0.0016428	0.0017261	0.00177734	0.00660832	0.257469	0.00145853	0.00152033	0.00156253	0.00156238	0.00147529	0.00150516	0.0477822	0.135598	0.00107161	0.000999313	0.00104866	0.00110691	0.00115786	0.00113425	0.0179309	0.185124	0.00157162	0.0016653	0.00152638	0.00161554	0.00162079	0.00155802	0.018162	0.194781
OA_J473523_066573	0.0035653	0.00350233	0.00388659	0.00365141	0.0041641	0.00451328	0.0044842	0.00412641	0.00424492	0.0043161	0.0135982	0.179865	0.00369793	0.00372437	0.00370762	0.00382728	0.00391326	0.00388392	0.358557	0.0386125	0.005379	0.0053626	0.00559218	0.00518812	0.00533236	0.0053521	0.00126563	0.470044	0.00437162	0.00459019	0.00461934	0.0043632	0.00429485	0.0043216	0.0100668	0.212355
OA_J473523_066952	0.000270986	0.000324353	0.000275489	0.000290276	0.000322193	0.000314841	0.000317254	0.000277844	0.000297729	0.000318638	0.413118	0.0613456	0.000279738	0.000289407	0.000245791	0.000256716	0.000264114	0.000275173	0.330843	0.0750533	0.000344232	0.000330405	0.000399297	0.000365138	0.000351364	0.000312306	0.0439306	0.207323	0.000305592	0.000254748	0.000277697	0.00028127	0.000272536	0.000264712	0.504287	0.0488621
OA_J473523_066984	0.00014355	0.000162177	0.000147136	0.000150954	0.000168419	0.000207625	0.000180801	0.000177141	0.000189962	0.000190355	0.00561628	0.230287	0.000149593	0.000145335	0.000143644	0.000146301	0.000150029	0.000129298	0.359577	0.0458483	0.000240962	0.00022027	0.000187549	0.000273134	0.000198439	0.000226508	0.00130702	0.487052	0.000186667	0.000209145	0.000191515	0.000172278	0.000173141	0.000186054	0.00510426	0.235252
OA_J473523_067725	0.000240226	0.000204734	0.000203487	0.000216149	0.000180623	0.000217836	0.000202974	0.000211113	0.000199095	0.00015725	0.224872	0.0986997	0.000185495	0.000169347	0.000221851	0.000220831	0.000215667	0.000195605	0.377691	0.06793	0.000311305	0.000272098	0.000250065	0.000307636	0.00027126	0.000315738	0.00618223	0.332493	0.000243872	0.000202855	0.00025663	0.00026369	0.000210013	0.000237484	0.268544	0.0907167
OA_J473523_067848	0.000115719	0.000154125	0.000128353	0.000132732	0.000118381	9.87068e-05	0.00010234	9.46369e-05	0.000115073	9.93158e-05	0.118666	0.210876	0.000136129	0.000164292	0.000151624	0.000147681	0.000165657	0.000139244	0.246156	0.135904	2.99332e-05	1.94356e-05	2.21832e-05	2.30008e-05	3.45902e-05	1.88756e-05	0.00816378	0.814139	8.88174e-05	8.49161e-05	8.04363e-05	8.0865e-05	8.65704e-05	0.000102859	0.0468918	0.341451
OA_J473523_068395	7.90987e-05	7.93631e-05	8.60904e-05	8.15174e-05	8.17686e-05	5.78626e-05	5.117e-05	7.64375e-05	7.12357e-05	8.27631e-05	0.0947063	0.138757	4.78697e-05	5.56065e-05	4.30933e-05	5.38276e-05	4.68841e-05	4.80724e-05	0.000147633	0.396134	5.23831e-05	5.66871e-05	8.87328e-05	7.47526e-05	6.73599e-05	7.03546e-05	0.0609752	0.161181	5.26883e-05	6.44733e-05	8.61818e-05	6.50436e-05	6.73325e-05	4.23538e-05	0.027528	0.227009
OA_J473523_068810	5.12677e-05	4.71578e-05	2.97403e-05	4.27219e-05	5.49192e-05	5.61607e-05	7.84607e-05	3.88254e-05	4.74905e-05	7.44868e-05	0.14088	0.366758	7.18045e-05	5.43427e-05	6.54379e-05	7.31503e-05	4.53213e-05	6.46491e-05	0.0698102	0.461801	2.84366e-05	3.23927e-05	2.41998e-05	2.15632e-05	2.54875e-05	1.37277e-05	0.0916535	0.431176	9.33336e-05	8.33436e-05	8.61818e-05	7.38333e-05	6.09199e-05	6.05055e-05	0.0120479	0.787207
OA_J473523_069132	0.000401353	0.000452024	0.000502455	0.000451944	0.000319752	0.00034207	0.000315548	0.00039432	0.000378097	0.000413816	0.0639321	0.202112	0.000381461	0.000389246	0.000381455	0.000345048	0.00037351	0.000401156	0.120179	0.162184	0.000240962	0.000238086	0.000217799	0.000265947	0.000273081	0.000286566	0.0126773	0.438558	0.000367313	0.000355389	0.000386861	0.00039202	0.000365519	0.000405387	0.120427	0.161958
OA_J473523_069526	0.000108395	0.00012077	0.000106439	0.000111868	2.31881e-05	2.72295e-05	3.0702e-05	2.54792e-05	2.37452e-05	3.72434e-05	0.000475786	0.75032	0.000116682	0.000127642	0.000110127	0.000111796	0.000107833	9.94601e-05	0.950145	0.00347448	1.34699e-05	1.29571e-05	1.61332e-05	1.5813e-05	1.27438e-05	6.86387e-06	0.000925543	0.88382	6.17206e-05	6.29008e-05	5.93697e-05	4.92222e-05	6.2523e-05	4.68918e-05	0.000681943	0.489535
OA_J473523_070921	0.00124654	0.00137448	0.00116613	0.00126238	0.00177816	0.00172737	0.00166303	0.00177383	0.0014923	0.00141318	0.00510972	0.300169	0.00131791	0.00133961	0.00135026	0.00138019	0.00143622	0.00130956	0.259852	0.0738616	0.00177803	0.00170223	0.00167584	0.00172362	0.00178777	0.00181034	0.00857316	0.38334	0.0016785	0.00156623	0.00147275	0.00151886	0.00151819	0.00157163	0.0232835	0.23129
OA_J473523_071706	0.00140181	0.00149065	0.00140093	0.00143113	0.000588246	0.000553098	0.000540696	0.000641832	0.000639295	0.000575204	5.52533e-05	0.587928	0.00134633	0.00130296	0.00131035	0.001296	0.00128619	0.00126314	0.034588	0.0910481	0.000299332	0.000301252	0.000326698	0.000356512	0.000325876	0.000344909	0.000251425	0.772373	0.000684948	0.000684046	0.000725842	0.000722512	0.000735848	0.000730604	0.000687477	0.501117
OA_J473523_071916	0.00112789	0.00112489	0.00138058	0.00121112	0.000572381	0.000723282	0.000760727	0.000740109	0.000767154	0.000765559	0.0185916	0.404241	0.00116233	0.00129791	0.00136302	0.00117731	0.0013065	0.00120512	0.687434	0.03378	0.000264909	0.000306111	0.000221832	0.00028751	0.000296748	0.000305442	0.00706998	0.768458	0.000879142	0.000915207	0.000984388	0.000845567	0.000780736	0.000859178	0.0468277	0.275572
OA_J473523_072642	0.000640114	0.000646406	0.000754465	0.000680328	0.000279478	0.000289313	0.000313843	0.000327589	0.000337913	0.000324845	0.0070245	0.541158	0.000738988	0.000769645	0.000703857	0.000676295	0.000648563	0.000674671	0.636759	0.0318594	4.93898e-05	4.69693e-05	4.03331e-05	6.46897e-05	4.7334e-05	6.69227e-05	0.00312573	0.922675	0.000278495	0.000223298	0.000247054	0.000291817	0.000290171	0.000264712	0.00473598	0.609123
OA_J473523_073279	0.00049217	0.000489981	0.000477411	0.000486521	0.000521123	0.000510552	0.00049976	0.000502303	0.000547967	0.000573135	0.0202493	0.0807489	0.000472713	0.00050425	0.000502755	0.000434761	0.000454776	0.000455859	0.248309	0.0322049	0.000329265	0.000254282	0.000300481	0.000291823	0.0003368	0.00031917	7.14378e-06	0.372476	0.000382367	0.000369542	0.000488364	0.000404325	0.000437661	0.000403874	0.00831242	0.148329
OA_J473523_073539	2.34367e-05	2.87547e-05	2.19139e-05	2.47018e-05	2.19677e-05	2.21239e-05	3.0702e-05	3.39722e-05	2.55718e-05	2.06908e-05	0.719941	0.0460008	2.24389e-05	1.7693e-05	2.55368e-05	2.34633e-05	1.87536e-05	2.15497e-05	0.272543	0.12668	5.98664e-05	4.53497e-05	3.02498e-05	4.60016e-05	5.27956e-05	5.3195e-05	0.00173417	0.939525	3.61291e-05	2.51603e-05	2.68121e-05	3.69167e-05	3.04599e-05	3.3278e-05	0.060389	0.273567
OA_J473523_074018	0.00163764	0.00164592	0.00183138	0.00170498	0.00065781	0.000736897	0.000663504	0.000763162	0.00078542	0.000864875	0.000770496	0.562882	0.00221696	0.00234053	0.00226319	0.00216	0.00227232	0.00224946	0.00643723	0.319904	0.000187083	0.000204074	0.000252082	0.000191194	0.000205721	0.000253963	0.00128927	0.873496	0.00126753	0.00157409	0.00150339	0.00137471	0.0014252	0.00135684	0.0197045	0.168929
OA_J473523_074230	0.000643043	0.000621102	0.000671505	0.000645217	0.000722493	0.000644998	0.000731731	0.000623633	0.000582672	0.000641414	0.664578	0.0195389	0.000563964	0.000611672	0.000624054	0.000627988	0.00050166	0.000583499	0.0450557	0.092595	0.000893507	0.00102199	0.000984127	0.00094447	0.000895705	0.000947213	6.82535e-06	0.469019	0.000757206	0.00077368	0.000723927	0.000727785	0.000734245	0.000674636	0.00626947	0.134368
OA_J473523_074375	5.27325e-05	5.06083e-05	3.60015e-05	4.64474e-05	7.32257e-06	8.5092e-06	3.41133e-06	9.70635e-06	5.47967e-06	8.27631e-06	0.015085	0.846761	2.0943e-05	3.5386e-05	2.23447e-05	3.03643e-05	3.12561e-05	2.15497e-05	0.04543	0.419258	2.99332e-06	3.23927e-06	1.00833e-06	4.31265e-06	3.64108e-06	8.57983e-07	0.0133015	0.942399	1.95699e-05	2.20153e-05	2.68121e-05	2.28532e-05	2.0841e-05	2.42022e-05	0.0411345	0.510939
OA_J473523_074536	0.00121285	0.0012123	0.00110822	0.00117779	0.00119602	0.00113172	0.00121443	0.0011041	0.00111055	0.00103247	0.347353	0.0392614	0.000988807	0.00106411	0.00109968	0.00108345	0.0010377	0.00106588	0.0534921	0.102892	0.00151761	0.00146577	0.00144191	0.0014088	0.00139999	0.00140023	0.00548427	0.221824	0.00120882	0.00117624	0.0012257	0.00122704	0.00125687	0.00131599	0.23758	0.0486674
OA_J473523_075086	0.000276846	0.000343907	0.000283316	0.000301356	0.000148892	0.000137849	0.000173978	0.000143169	0.000173523	0.000167595	0.0146606	0.47736	0.000288714	0.000319738	0.000312825	0.00028708	0.000329751	0.000290092	0.893642	0.0110954	2.99332e-05	1.7816e-05	2.62165e-05	2.30008e-05	2.18465e-05	1.20118e-05	0.0052498	0.927647	0.000133979	0.00016197	0.000145551	0.000179309	0.00020841	0.000186054	0.0104318	0.438498
OA_J473523_075277	1.17183e-05	1.49525e-05	1.87834e-05	1.51514e-05	1.83064e-05	3.57387e-05	1.36453e-05	2.42659e-05	2.00921e-05	6.20723e-06	0.352029	0.300822	1.19674e-05	1.01103e-05	1.59605e-05	2.76039e-06	1.71908e-05	1.32613e-05	0.307711	0.216236	7.4833e-06	1.13374e-05	8.06661e-06	1.29379e-05	1.09232e-05	1.37277e-05	0.147673	0.290757	4.51614e-06	7.8626e-06	1.14909e-05	5.27381e-06	1.60316e-06	1.36137e-05	0.035476	0.512033
OA_J473523_076259	0.000320789	0.000374962	0.000275489	0.000323747	0.000201371	0.000173588	0.000115985	0.000184421	0.000189962	0.00020277	0.0210505	0.450137	0.000362014	0.000361442	0.000325594	0.000350569	0.000357882	0.000353083	0.43354	0.0865409	5.53765e-05	5.99264e-05	6.25163e-05	6.03771e-05	7.64626e-05	5.66269e-05	0.0111343	0.80886	0.000228818	0.000251603	0.000258545	0.000258417	0.00024368	0.000235971	0.110213	0.239614
OA_J473523_076477	0.00148676	0.00142278	0.00163259	0.00151404	0.00163415	0.00174949	0.00179436	0.00149235	0.00165486	0.00167595	0.112776	0.100933	0.00153033	0.00146725	0.00150507	0.0014216	0.0014409	0.0015665	0.730087	0.0167994	0.00228091	0.0024586	0.00251073	0.00226414	0.00239583	0.00236632	0.000453836	0.571568	0.00193291	0.00200811	0.00215646	0.001939	0.00191256	0.00195281	0.0045595	0.310162
OA_J473523_076803	0.000190423	0.00017943	0.000220705	0.000196853	5.73601e-05	5.78626e-05	6.1404e-05	6.91577e-05	8.03685e-05	6.41414e-05	0.00538411	0.669555	0.00012865	0.000154182	0.000183545	0.000122837	0.000175034	0.000185659	0.0667247	0.195755	7.4833e-06	1.61963e-05	2.21832e-05	1.86881e-05	1.82054e-05	1.54437e-05	0.00383771	0.916858	6.02152e-05	6.44733e-05	7.08606e-05	7.73492e-05	7.37451e-05	6.50434e-05	0.00703577	0.651443
OA_J473523_076945	0.000172845	0.000169078	0.000151832	0.000164585	0.000136688	0.000136147	0.000122808	0.000138315	0.000153431	0.00011173	0.0144596	0.190774	0.00020195	0.000200942	0.000221851	0.000183566	0.000204727	0.000179028	0.0105705	0.207141	5.53765e-05	5.18282e-05	6.45329e-05	4.02514e-05	8.19242e-05	5.3195e-05	5.1704e-05	0.648502	0.000141506	0.000121084	0.000124485	0.000128329	0.000155506	0.000131599	0.0157337	0.187341
OA_J473523_077035	0.000432114	0.000458926	0.000414799	0.00043528	0.000435693	0.000405038	0.000436651	0.000396747	0.000414629	0.000370365	0.187292	0.0584126	0.000354535	0.00041073	0.000383051	0.000374032	0.000339128	0.000386237	0.0162632	0.139361	0.000528321	0.000591166	0.000526347	0.000513205	0.000489725	0.00048905	0.0038435	0.201455	0.000471184	0.000468611	0.000471127	0.000404325	0.000373535	0.000400849	0.872071	0.0084417
OA_J473523_078042	0.00190569	0.00190816	0.00196756	0.00192714	0.00201126	0.00207965	0.00203486	0.00189274	0.00192154	0.00183527	0.441292	0.0183779	0.00174425	0.00178573	0.00183865	0.00187016	0.00190818	0.00184664	0.0213355	0.0492276	0.00260269	0.00268211	0.00255913	0.00246396	0.00251963	0.00252419	5.89049e-07	0.327679	0.00203979	0.00208831	0.00193239	0.00201459	0.00207609	0.00210105	0.0104133	0.0596221
OA_J473523_078866	3.22254e-05	3.45057e-05	3.28709e-05	3.32007e-05	3.66128e-06	1.70184e-06	5.117e-06	1.57728e-05	5.47967e-06	6.20723e-06	1.40818e-05	0.809543	3.14145e-05	3.91773e-05	5.26695e-05	4.00256e-05	2.96933e-05	4.64147e-05	0.12074	0.201757	5.98664e-06	8.09816e-06	2.01665e-06	4.31265e-06	1.82054e-06	8.57983e-07	1.02919e-07	0.884076	2.10753e-05	2.04428e-05	2.4897e-05	1.93373e-05	1.60316e-05	1.36137e-05	0.000149947	0.420706
OA_J473523_080145	0.000196282	0.00018173	0.000175311	0.000184441	0.000133027	0.000151464	0.000134748	0.000149235	0.000184482	0.000140697	0.00980163	0.192467	0.000336583	0.000350068	0.000352726	0.000303643	0.000304747	0.000305011	5.42744e-06	0.764591	3.44232e-05	4.69693e-05	2.82331e-05	4.31265e-05	4.00518e-05	4.80471e-05	0.000213204	0.782359	0.000165592	0.000172977	0.000155127	0.000191615	0.000157109	0.000155802	0.0826301	0.0979753
OA_J473523_080287	0.00139741	0.00141358	0.00142284	0.00141128	0.00162317	0.00167291	0.00164085	0.00162217	0.00163112	0.00164285	8.80132e-07	0.16125	0.00132838	0.0012701	0.00133589	0.00137881	0.00130181	0.00135597	0.00240303	0.0586585	0.00231384	0.00229988	0.00227479	0.0020787	0.00204446	0.00215354	1.17103e-05	0.554764	0.00189678	0.00195779	0.0018711	0.00190209	0.00195104	0.00194374	1.24861e-08	0.36077
OA_J473523_080552	0.000118648	0.000105817	0.000108004	0.000110823	0.000161096	0.000158271	0.000155216	0.000157728	0.000147951	0.000153112	0.00216897	0.403701	0.000151089	0.000117532	0.000135664	0.000153201	0.000146903	0.000162451	0.00301542	0.30364	0.000233479	0.000239706	0.000246032	0.00022857	0.000225747	0.000192188	3.68229e-06	1.05391	0.00019871	0.000172977	0.000195345	0.000177552	0.000187569	0.000211769	9.80903e-06	0.720344
OA_J473523_080631	0.000155268	0.000178279	0.000133049	0.000155532	0.000151333	0.000134445	0.00011428	0.000137102	0.000126032	0.000109661	0.163275	0.171818	0.000112194	0.000115004	0.00012928	0.000179425	0.000120336	0.00014919	0.264204	0.13691	0.000217016	0.000179779	0.000205699	0.000189757	0.000176592	0.000176745	0.0913913	0.227602	0.000164086	0.000154107	0.000164703	0.00016173	0.000123443	0.000157314	0.93428	0.00836805
OA_J473523_082737	1.90423e-05	2.53042e-05	9.39168e-06	1.79127e-05	1.95268e-05	2.04221e-05	2.72907e-05	1.57728e-05	1.09593e-05	1.86217e-05	0.878625	0.0476108	1.64552e-05	1.51654e-05	2.23447e-05	2.07029e-05	2.50048e-05	1.9892e-05	0.712468	0.112477	3.89132e-05	3.88712e-05	5.44496e-05	4.16889e-05	5.09751e-05	2.40235e-05	0.0120357	1.31606	2.25807e-05	2.35878e-05	2.10667e-05	2.10952e-05	2.0841e-05	1.81516e-05	0.550392	0.184661
OA_J473523_083198	6.2986e-05	8.62642e-05	5.32195e-05	6.74899e-05	2.44086e-05	2.38258e-05	1.5351e-05	2.0626e-05	1.46125e-05	2.48289e-05	0.0368955	0.694639	8.52678e-05	7.70909e-05	6.38419e-05	5.79681e-05	6.09493e-05	7.95681e-05	0.781533	0.0487646	1.04766e-05	9.7178e-06	1.20999e-05	4.31265e-06	3.64108e-06	6.86387e-06	0.0240146	0.883657	5.72044e-05	4.56031e-05	3.25576e-05	4.39484e-05	2.72536e-05	2.87401e-05	0.0810056	0.418908
OA_J473523_083451	0.000205071	0.000200133	0.00019253	0.000199245	0.000212354	0.000200817	0.000209797	0.000220819	0.000189962	0.000165526	0.945229	0.00318453	0.000170536	0.000168083	0.000175565	0.000193227	0.000190662	0.000167424	0.00885891	0.10872	0.000245452	0.000213791	0.000209732	0.000261634	0.00020208	0.000238519	0.0277176	0.147005	0.00021828	0.00021858	0.000229818	0.000181067	0.000251695	0.000190592	0.20716	0.0791021
OA_J473523_083454	2.63662e-05	2.18536e-05	2.03487e-05	2.28562e-05	1.34247e-05	6.80736e-06	1.0234e-05	9.70635e-06	1.6439e-05	2.48289e-05	0.0227575	0.406139	2.39348e-05	1.7693e-05	1.43644e-05	1.38019e-05	1.5628e-05	1.9892e-05	0.0775326	0.232052	1.49666e-06	3.23927e-06	2.01665e-06	1.15004e-05	1.82054e-06	2.05916e-05	0.00317894	0.703471	1.65592e-05	1.10076e-05	2.29818e-05	7.03174e-06	8.01578e-06	7.56319e-06	0.0120754	0.466524
OA_J473523_084600	6.59156e-05	4.71578e-05	5.47848e-05	5.59527e-05	5.1258e-05	6.467e-05	6.82267e-05	8.73571e-05	6.39295e-05	7.03487e-05	0.16733	0.208729	5.23574e-05	5.93979e-05	4.78814e-05	4.00256e-05	4.37585e-05	4.30994e-05	0.270998	0.146541	7.18397e-05	8.90798e-05	6.85662e-05	8.19403e-05	6.91805e-05	8.75143e-05	0.0288757	0.394394	6.92475e-05	5.97558e-05	5.36242e-05	7.38333e-05	7.69514e-05	7.71445e-05	0.134229	0.222927
OA_J473523_086358	2.05071e-05	2.18536e-05	1.87834e-05	2.03814e-05	2.07473e-05	2.04221e-05	1.19397e-05	2.54792e-05	7.30623e-06	2.48289e-05	0.558474	0.0945698	2.54308e-05	7.58271e-06	1.91526e-05	1.79425e-05	9.37682e-06	1.4919e-05	0.153014	0.228017	4.04098e-05	3.23927e-05	3.22665e-05	3.45012e-05	3.09492e-05	2.74555e-05	0.000422437	0.618921	3.1613e-05	3.6168e-05	1.53212e-05	2.10952e-05	2.0841e-05	2.26896e-05	0.245829	0.208032
OA_J473523_086694	0.000874481	0.000818935	0.00094856	0.000880659	0.000897014	0.000861131	0.000864773	0.000742536	0.000772634	0.000726246	0.208682	0.0794137	0.000725524	0.000794921	0.000713433	0.000756346	0.000743894	0.000734347	0.0572251	0.154333	0.0011644	0.00124064	0.00127453	0.00117017	0.00118699	0.0012681	0.0032445	0.382456	0.00109592	0.00113536	0.00112802	0.00106531	0.000982734	0.00104069	0.0144763	0.220305
OA_J473523_087819	3.36902e-05	3.22053e-05	2.66098e-05	3.08351e-05	2.92903e-05	3.91423e-05	2.89963e-05	2.18393e-05	2.19187e-05	1.65526e-05	0.281296	0.147403	3.29104e-05	3.03308e-05	3.3517e-05	2.89841e-05	2.65676e-05	3.64687e-05	0.821062	0.0203664	4.93898e-05	5.66871e-05	5.2433e-05	4.16889e-05	5.27956e-05	4.9763e-05	0.000847206	0.636433	4.06453e-05	4.2458e-05	4.21333e-05	3.34008e-05	4.48883e-05	3.3278e-05	0.030078	0.279947
OA_J473523_087851	0.000193352	0.000143774	0.000172181	0.000169769	0.000124484	0.000127638	0.000100634	0.000118903	0.000126032	0.000155181	0.0689899	0.260886	0.000182503	0.000149127	0.000164393	0.000182186	0.000143778	0.000185659	0.91696	0.0107676	6.43564e-05	6.1546e-05	7.25995e-05	7.90652e-05	6.37189e-05	7.89345e-05	0.016296	0.587459	0.000133979	0.000114794	0.000147467	9.66865e-05	0.000163522	0.000142188	0.103468	0.215958
OA_J473523_088123	0.000449691	0.00042442	0.000424191	0.000432767	0.000483289	0.000408442	0.000392303	0.000404027	0.00039271	0.000411747	0.323309	0.0400854	0.000432323	0.00036397	0.000435721	0.000441662	0.00040164	0.000424363	0.307174	0.0373276	0.000561248	0.000597644	0.000576763	0.00051608	0.000571649	0.000528518	7.30626e-05	0.290879	0.000483227	0.000482764	0.000480703	0.000406083	0.000525835	0.000477993	0.0469721	0.100131
OA_J473523_088359	0.00656959	0.0066826	0.00690758	0.00671992	0.00912148	0.00912697	0.00916966	0.00886553	0.00893187	0.00911636	0.000192806	0.347532	0.00696055	0.00686741	0.00684864	0.00682782	0.00701386	0.00684451	0.215643	0.0258746	0.0095906	0.00971132	0.0094944	0.00960571	0.0101131	0.00983935	1.96346e-06	0.4473	0.00816518	0.00835794	0.00828686	0.0082078	0.00831877	0.00827413	0.00220226	0.230438
OA_J473523_088739	0.000165521	0.000189781	0.000180007	0.000178436	4.2715e-05	5.95644e-05	5.45813e-05	5.58115e-05	5.29702e-05	6.41414e-05	0.00086866	0.691969	0.000228877	0.000217371	0.000217062	0.000200128	0.000198476	0.000213839	0.0167112	0.191604	5.98664e-06	1.61963e-05	1.61332e-05	2.58759e-05	1.63848e-05	2.57395e-05	0.000391836	0.900696	0.000112904	0.000121084	0.000124485	6.68016e-05	0.000123443	8.7733e-05	0.000550718	0.40553
OA_J473523_088785	4.2479e-05	5.40589e-05	3.75667e-05	4.47015e-05	2.5629e-05	2.72295e-05	3.0702e-05	2.54792e-05	2.19187e-05	1.65526e-05	0.0384955	0.450015	5.98371e-05	5.18152e-05	5.42656e-05	4.83068e-05	4.37585e-05	6.46491e-05	0.198088	0.202913	2.09533e-05	1.13374e-05	1.00833e-05	1.00628e-05	1.27438e-05	1.02958e-05	0.0139401	0.718591	4.21506e-05	2.98779e-05	1.91515e-05	2.28532e-05	3.20631e-05	2.57148e-05	0.0540387	0.359414
OA_J473523_089223	0.000169916	0.000178279	0.000131484	0.000159893	6.83439e-05	6.97755e-05	5.45813e-05	7.76508e-05	8.76748e-05	7.8625e-05	0.0182535	0.544851	0.000300681	0.000222426	0.000245791	0.000218071	0.000248486	0.000235389	0.00666886	0.533154	1.79599e-05	1.45767e-05	2.01665e-05	3.01885e-05	2.91286e-05	3.26034e-05	0.00871407	0.84925	0.000102366	0.000113221	0.000109164	9.66865e-05	9.45861e-05	0.000121011	0.0551413	0.335978
OA_J473523_089384	0.000684058	0.000656758	0.000710637	0.000683818	0.000778633	0.000808374	0.000736848	0.000828679	0.000907799	0.000842115	0.00224537	0.194872	0.000544517	0.000578813	0.000587345	0.000547937	0.000520413	0.000571896	0.00294729	0.183281	0.000218512	0.00022189	0.000239982	0.000277447	0.000273081	0.000286566	9.27782e-06	0.630146	0.000483227	0.00042458	0.0004424	0.000469369	0.00054347	0.000471943	8.52794e-05	0.309029
OA_J473523_090168	0.000842255	0.000761425	0.000687158	0.000763613	0.000272155	0.000219537	0.000218325	0.000263285	0.000290423	0.000258635	0.00499225	0.667729	0.000746467	0.000808822	0.000839521	0.000846059	0.000845476	0.000861988	0.304323	0.0800268	0.000109256	0.000105276	9.67994e-05	9.91909e-05	9.4668e-05	9.09462e-05	0.00439122	0.869887	0.000484732	0.000467038	0.000471127	0.000439484	0.000397582	0.000459842	0.0145291	0.406373
OA_J473523_090723	4.10142e-05	3.33555e-05	3.75667e-05	3.73121e-05	8.54299e-06	2.04221e-05	1.0234e-05	1.81994e-05	2.73984e-05	1.86217e-05	0.000960147	0.538048	5.08615e-05	3.66498e-05	5.42656e-05	6.34889e-05	4.53213e-05	4.80724e-05	0.0228027	0.334059	7.4833e-07	1.61963e-06	8.06661e-06	2.8751e-06	1.82054e-06	8.57983e-07	0.000690669	0.928584	1.50538e-05	6.29008e-06	9.57576e-06	1.05476e-05	1.28252e-05	2.42022e-05	0.000285125	0.649378
OA_J473523_090795	1.75775e-05	1.72528e-05	1.56528e-05	1.68277e-05	2.5629e-05	1.53166e-05	2.0468e-05	2.0626e-05	2.37452e-05	2.06908e-05	0.0317385	0.252653	2.39348e-05	1.7693e-05	2.23447e-05	2.34633e-05	3.12561e-05	2.4865e-05	0.00942397	0.421831	3.14299e-05	1.94356e-05	3.42831e-05	2.73134e-05	2.91286e-05	3.94672e-05	0.00420952	0.793252	3.1613e-05	2.67328e-05	2.87273e-05	2.28532e-05	2.72536e-05	2.11769e-05	0.00108902	0.568414
OA_J473523_092515	2.49015e-05	2.99049e-05	2.66098e-05	2.71387e-05	3.29515e-05	3.40368e-05	2.89963e-05	4.1252e-05	3.47046e-05	3.51743e-05	0.0143331	0.271955	2.84226e-05	3.41222e-05	3.83051e-05	2.89841e-05	2.50048e-05	2.15497e-05	0.458135	0.0832519	3.14299e-05	4.21104e-05	4.03331e-05	3.73763e-05	4.18724e-05	2.91714e-05	0.00791387	0.365167	2.70968e-05	2.67328e-05	2.29818e-05	3.34008e-05	3.04599e-05	3.02527e-05	0.543629	0.0496977
OA_J473523_093084	0.000506818	0.000516435	0.0005275	0.000516918	0.000643165	0.000641594	0.000619157	0.000766801	0.000701398	0.000707625	0.000554568	0.315406	0.000528062	0.000490348	0.000509139	0.000478927	0.000468841	0.00041939	0.0787203	0.066677	0.000260419	0.000285055	0.000278298	0.000311948	0.000300389	0.000326034	2.31014e-07	0.431843	0.000317635	0.000298779	0.00031983	0.00026369	0.000322234	0.000296477	2.22396e-07	0.413625
OA_J473523_093374	5.85917e-05	6.21102e-05	6.73071e-05	6.26697e-05	8.17686e-05	7.14773e-05	5.28757e-05	8.00774e-05	8.40216e-05	7.44868e-05	0.0682343	0.182676	0.000127154	8.2146e-05	0.000103743	0.000109035	0.000114085	6.96221e-05	0.00598461	0.611053	2.99332e-05	1.7816e-05	1.41166e-05	2.30008e-05	2.91286e-05	2.05916e-05	4.0291e-05	0.642074	6.17206e-05	5.03206e-05	6.32e-05	5.62539e-05	4.00789e-05	4.38665e-05	0.0650119	0.161103
OA_J473523_095789	0.00098434	0.00114099	0.00108317	0.0010695	0.000441795	0.000515658	0.000423005	0.000581168	0.000653908	0.000579342	0.000394102	0.502123	0.00155576	0.00156583	0.00157849	0.00141056	0.00151123	0.0014919	0.00224345	0.420254	8.8303e-05	0.000100417	7.46162e-05	9.91909e-05	6.00778e-05	8.40824e-05	0.00182628	0.92104	0.00039742	0.000391557	0.000402182	0.000458821	0.000463312	0.000467405	0.00247516	0.597834
OA_J473523_096039	0.000714818	0.000700465	0.000682462	0.000699248	0.00068466	0.000656911	0.000685678	0.000650325	0.00061555	0.000649691	0.0235282	0.0602254	0.000562468	0.000583869	0.000603306	0.000612806	0.000623558	0.000608364	0.000365893	0.143277	0.00084262	0.000892418	0.000911527	0.000760464	0.000806499	0.000809936	0.00125001	0.197349	0.00069398	0.000616428	0.00069903	0.000615278	0.000604389	0.000686737	0.0589032	0.0666544
OA_J473523_096375	8.93523e-05	0.000102367	7.35682e-05	8.84292e-05	9.27525e-05	9.18994e-05	6.99323e-05	9.82768e-05	9.13279e-05	6.41414e-05	0.732432	0.0419256	9.27474e-05	9.9839e-05	8.77826e-05	9.2473e-05	7.18889e-05	7.95681e-05	0.917426	0.0118287	0.000152659	0.000105276	0.000143182	0.00014663	0.000109232	0.000145857	0.00937054	0.513143	0.000115914	0.000102214	8.8097e-05	0.000117782	0.000110618	0.000122524	0.104825	0.23856
OA_J473523_097209	7.031e-05	4.71578e-05	5.94807e-05	5.89828e-05	2.68494e-05	3.2335e-05	2.0468e-05	2.79057e-05	2.19187e-05	2.06908e-05	0.0284711	0.575674	4.33819e-05	4.80238e-05	4.30933e-05	2.48435e-05	4.53213e-05	4.4757e-05	0.100486	0.295216	1.79599e-05	1.13374e-05	1.41166e-05	2.15632e-05	1.45643e-05	1.02958e-05	0.0172146	0.746149	2.55915e-05	3.14504e-05	2.68121e-05	2.28532e-05	2.40473e-05	3.02527e-05	0.0358742	0.545045
OA_J473523_097855	0.000555156	0.000565893	0.000486802	0.00053595	0.000588246	0.000537782	0.000567987	0.000535062	0.000502303	0.000558651	0.684044	0.0231144	0.000577428	0.00051436	0.000520311	0.000466505	0.000528227	0.000555319	0.776643	0.0166533	0.000666014	0.000707779	0.000631213	0.000728838	0.000711831	0.000789345	0.00341356	0.316981	0.000590109	0.000603848	0.000626254	0.000641647	0.000609199	0.00057329	0.0851532	0.133297
OA_J473523_098291	0.000657691	0.000692414	0.000660549	0.000670218	0.000651708	0.000680736	0.000648153	0.00069279	0.000641122	0.000616585	0.380623	0.022434	0.000611834	0.000688763	0.000655975	0.00063903	0.00065794	0.000613337	0.166637	0.0384027	0.00118386	0.00119205	0.00121806	0.00111698	0.00107594	0.00111023	4.65672e-07	0.715143	0.000972476	0.000949802	0.000988218	0.00101433	0.00103724	0.000980189	8.30714e-07	0.477692
OA_J473523_098563	0.008383	0.00824801	0.00918976	0.00860692	0.00420315	0.00436522	0.00448079	0.00512616	0.00553447	0.0055203	0.000241291	0.433981	0.00783118	0.00803388	0.00795629	0.00754276	0.00720765	0.00752913	0.0693589	0.107291	0.00108059	0.00114346	0.00114949	0.00114141	0.00129076	0.00120632	0.00142068	0.864217	0.00374388	0.00375832	0.00382647	0.00411884	0.00425317	0.00422026	0.00184238	0.536789
OA_J473523_100171	0.00238029	0.00229003	0.00240427	0.0023582	0.00257876	0.0026855	0.00262502	0.00244236	0.00253891	0.00268359	0.00371481	0.0992962	0.00230522	0.00237592	0.0024627	0.0022994	0.00234889	0.00249479	0.651495	0.00973484	0.00370274	0.00385473	0.00379938	0.00334805	0.00355187	0.00358809	2.00231e-06	0.543896	0.00279097	0.00302553	0.00305275	0.00299552	0.00292415	0.00292544	2.1264e-05	0.251971
OA_J473523_102502	0.000105465	9.66159e-05	9.23516e-05	9.81442e-05	9.88546e-05	0.000108918	9.7223e-05	8.37172e-05	9.86341e-05	8.48322e-05	0.631222	0.0283357	0.000106211	9.47839e-05	9.57628e-05	8.28116e-05	6.87633e-05	0.000106091	0.442674	0.0584878	0.000124223	0.000116614	0.000100833	0.000159568	0.000147464	0.000101242	0.0426991	0.273541	8.43013e-05	9.90688e-05	9.95879e-05	7.55912e-05	8.17609e-05	8.92456e-05	0.124814	0.100718
OA_J473523_103705	0.000799776	0.000744173	0.000754465	0.000766138	0.000777412	0.00085092	0.000759022	0.000717056	0.000684959	0.000734523	0.687871	0.0158666	0.00069411	0.000753216	0.000751738	0.000716321	0.000773587	0.000686275	0.161265	0.048203	0.00097283	0.000992835	0.00105874	0.00092147	0.0010013	0.000943782	0.000124204	0.281527	0.000725593	0.00075481	0.000752654	0.000740091	0.000687753	0.000712452	0.144877	0.048615
OA_J473523_104421	9.52114e-05	9.0865e-05	8.60904e-05	9.07223e-05	9.88546e-05	0.000127638	0.000134748	9.94901e-05	9.31544e-05	0.000113799	0.0313096	0.226608	9.12515e-05	9.73114e-05	8.61865e-05	8.5572e-05	9.06426e-05	9.28294e-05	0.978794	0.000992406	0.000134699	0.000126331	0.000155282	0.000116442	0.000112873	0.000128697	0.000981826	0.422517	0.000112904	0.000119512	9.95879e-05	8.78968e-05	0.000104205	8.62203e-05	0.112928	0.121235
OA_J473523_104703	0.000837861	0.000820085	0.000946995	0.000868314	0.000911659	0.000964944	0.000946645	0.000901477	0.000900493	0.000887635	0.330328	0.0581531	0.000846694	0.000897287	0.000845905	0.000825356	0.000911114	0.000943213	0.835486	0.0114565	0.00125869	0.00135077	0.00126041	0.0013168	0.00140546	0.0013436	0.00121224	0.523207	0.0010086	0.00109919	0.00109164	0.00104246	0.00101961	0.000984727	0.0303236	0.198919
OA_J473523_106089	6.73804e-05	7.01616e-05	7.35682e-05	7.03701e-05	4.75967e-05	3.91423e-05	5.117e-05	5.82381e-05	4.20108e-05	6.82796e-05	0.00595052	0.274224	6.43248e-05	7.45633e-05	7.18221e-05	5.38276e-05	6.87633e-05	7.45951e-05	0.540316	0.0339259	7.4833e-06	1.29571e-05	1.20999e-05	1.5813e-05	1.82054e-05	1.20118e-05	2.93237e-06	0.813911	3.46237e-05	5.03206e-05	4.78788e-05	3.51587e-05	2.88568e-05	3.78159e-05	9.13172e-05	0.444237
OA_J473523_106486	0.00204778	0.00198408	0.00206304	0.00203163	0.00179769	0.00181416	0.00173637	0.00175442	0.00169322	0.00178148	0.000612894	0.132279	0.00174425	0.0015355	0.0017365	0.00165209	0.00164719	0.00177205	8.5525e-05	0.172457	0.00244854	0.0024505	0.00252082	0.00240358	0.00228478	0.00242809	3.03373e-05	0.192498	0.00185162	0.00170933	0.00185004	0.00175442	0.00180836	0.00189533	0.000812986	0.108345
OA_J473523_106549	3.66198e-05	4.14068e-05	2.19139e-05	3.33135e-05	1.34247e-05	8.5092e-06	8.52833e-06	1.69861e-05	9.13279e-06	6.20723e-06	0.0510162	0.685871	2.0943e-05	2.40119e-05	2.55368e-05	2.76039e-05	2.50048e-05	2.81804e-05	0.300002	0.243146	5.98664e-06	4.8589e-06	1.00833e-06	8.6253e-06	3.64108e-06	8.57983e-06	0.0368524	0.836402	1.65592e-05	1.72977e-05	3.06424e-05	8.78968e-06	2.72536e-05	1.05885e-05	0.105931	0.444014
OA_J473523_107860	0.000108395	0.00011962	0.000111135	0.00011305	0.0001135	0.000103812	0.00010234	9.22103e-05	9.31544e-05	8.48322e-05	0.0303961	0.130401	9.27474e-05	0.000104894	0.000103743	9.2473e-05	9.5331e-05	0.000104433	0.025754	0.124839	0.000152659	0.000153865	0.000163349	0.000149505	0.000152925	0.000142425	0.000369429	0.34856	0.000115914	0.000100641	8.61818e-05	0.00011075	8.01578e-05	0.000101347	0.0724336	0.122819
OA_J473523_108184	0.0011689	0.0012008	0.00119118	0.00118696	0.00105201	0.00122533	0.00106092	0.0012594	0.0012932	0.0013718	0.677583	0.0197844	0.00189384	0.00197024	0.0019376	0.0017211	0.00177378	0.00180189	7.73677e-06	0.558386	0.000225996	0.000238086	0.000252082	0.000234321	0.000267619	0.000281418	3.65928e-09	0.789445	0.000827959	0.000990688	0.000925018	0.000820956	0.000905783	0.00087733	3.45858e-05	0.249099
OA_J473523_108867	0.000121578	0.000134572	0.000100178	0.000118776	4.88171e-05	4.93534e-05	6.1404e-05	5.82381e-05	6.02764e-05	4.13816e-05	0.0151413	0.551718	0.00016156	0.000127642	0.000148432	0.000107655	0.00012815	0.000140902	0.244296	0.142685	1.64633e-05	2.26749e-05	2.41998e-05	2.30008e-05	1.82054e-05	1.37277e-05	0.00857098	0.834041	8.73121e-05	9.59237e-05	0.000105333	8.78968e-05	7.85546e-05	8.01698e-05	0.0809365	0.249021
OA_J473523_109840	0.000338367	0.000323203	0.000306795	0.000322788	0.000103736	0.000103812	0.000100634	0.000121329	0.000129686	0.00011173	0.000195644	0.653577	0.000531054	0.000528262	0.000505947	0.000510672	0.000500097	0.000517193	0.000196273	0.597138	3.74165e-05	2.26749e-05	3.42831e-05	2.44383e-05	3.27697e-05	3.43193e-05	0.000470021	0.904013	0.000201721	0.000198138	0.000239394	0.000242595	0.000280552	0.000264712	0.00124201	0.263133
OA_J473523_110475	0.0034906	0.00340226	0.00370972	0.00353419	0.00620831	0.00638361	0.00648494	0.00687695	0.00716741	0.0072397	1.09648e-06	0.903354	0.00438905	0.00448012	0.00445137	0.00424548	0.00435241	0.00430331	0.0053724	0.236574	0.00321632	0.00329433	0.00327505	0.00326324	0.00351546	0.00355205	0.17501	0.0513417	0.00565421	0.00588909	0.00614764	0.00654304	0.00673966	0.00656485	3.10448e-06	0.770253
OA_J473523_110624	0.00312733	0.0030365	0.00303508	0.0030663	0.00334153	0.00333901	0.00335846	0.00307934	0.00300651	0.00303948	0.136534	0.0416631	0.00298737	0.00289659	0.00299099	0.0029688	0.00299433	0.00308658	0.10497	0.0257183	0.00517096	0.00532211	0.00502953	0.00480429	0.00491363	0.00487163	3.21195e-07	0.636724	0.00396818	0.00396118	0.00394138	0.00382878	0.00393094	0.00394496	2.18426e-05	0.281425
OA_J473523_110648	0.000149409	0.000186331	0.000172181	0.000169307	0.000208693	0.00021273	0.000177389	0.00019898	0.000195442	0.000184148	0.109072	0.159021	0.000157072	0.000193359	0.000173969	0.000161483	0.000165657	0.000182344	0.819477	0.0177606	0.000212526	0.00026238	0.000235948	0.000224258	0.000205721	0.000235087	0.00907321	0.354463	0.000194194	0.000188702	0.000195345	0.000216226	0.000169934	0.000204206	0.121809	0.150383
OA_J473523_111865	2.34367e-05	3.10551e-05	3.9132e-05	3.12079e-05	3.78333e-05	3.40368e-05	2.38793e-05	3.15456e-05	1.6439e-05	2.48289e-05	0.603795	0.0997861	2.54308e-05	2.14843e-05	3.03249e-05	3.17445e-05	3.43817e-05	2.9838e-05	0.669288	0.0749991	2.99332e-05	4.04908e-05	3.42831e-05	3.88138e-05	4.00518e-05	2.91714e-05	0.458974	0.136165	3.61291e-05	3.77405e-05	3.25576e-05	4.57063e-05	3.20631e-05	4.68918e-05	0.246718	0.234133
OA_J473523_111874	0.000290029	0.000249591	0.000286446	0.000275355	6.95644e-05	7.65828e-05	9.04003e-05	0.000100703	7.67154e-05	6.41414e-05	0.0012175	0.710612	0.000329104	0.000336167	0.000333574	0.000302262	0.000315686	0.000293407	0.0552087	0.156203	3.89132e-05	3.0773e-05	3.02498e-05	4.16889e-05	2.73081e-05	4.28992e-05	0.00202338	0.871783	0.000197205	0.000221725	0.000206836	0.000258417	0.000224442	0.000196643	0.020468	0.209949
OA_J473523_112328	0.000269522	0.000293298	0.000311491	0.000291437	0.000290462	0.000294418	0.000310431	0.000270564	0.000250238	0.00024622	0.411618	0.0493469	0.000273755	0.000275505	0.000277712	0.000267758	0.000320375	0.000293407	0.670216	0.0229381	0.000393622	0.000430822	0.000413414	0.000383826	0.00037321	0.000413548	0.0015418	0.377337	0.00029656	0.000336519	0.000302594	0.000365651	0.000286965	0.000302527	0.220023	0.0813177
OA_J473523_114796	0.000243155	0.000223137	0.00024888	0.000238391	0.000158656	0.000137849	0.000138159	0.000146808	0.000146125	0.000128283	0.00121029	0.401626	0.000311153	0.000257812	0.000311229	0.000293981	0.0003235	0.00029838	0.00193035	0.25568	3.29265e-05	2.75338e-05	4.83997e-05	3.45012e-05	4.55135e-05	3.77513e-05	0.000318127	0.841558	0.000197205	0.000163542	0.000183855	0.000207436	0.000227648	0.000170928	0.00807107	0.195568
OA_J473523_115046	0.000112789	0.000143774	8.60904e-05	0.000114218	0.000197709	0.000119129	0.000155216	0.000203833	0.000151604	0.000155181	0.0716145	0.433915	0.000148097	0.000123851	0.000140452	0.000147681	0.000140652	0.000132613	0.274414	0.216019	0.000205043	0.000173301	0.000199649	0.000192632	0.000160207	0.000193904	0.032224	0.641215	0.000138495	0.000124229	0.000151297	0.000216226	0.000157109	0.000145213	0.115044	0.360805
OA_J473523_117307	0.000249015	0.000218536	0.000226966	0.000231506	0.000242865	0.000253574	0.000238793	0.000226886	0.000219187	0.00020277	0.94679	0.00357011	0.00023486	0.000256548	0.000256964	0.000189087	0.00024536	0.000187317	0.849263	0.0136051	0.000407092	0.000382233	0.000350898	0.000330636	0.000362287	0.000356921	5.02604e-05	0.576684	0.000266452	0.000287771	0.000304509	0.000242595	0.00027414	0.000302527	0.0108987	0.208029
OA_J473523_117870	0.00863641	0.00816289	0.0079391	0.00824613	0.00812072	0.00763956	0.00775567	0.00753212	0.00730806	0.00724177	0.0614727	0.0783984	0.0079329	0.00703549	0.00769135	0.00790575	0.00714826	0.00778938	0.0571003	0.0803138	0.0109122	0.0100012	0.0105612	0.0107946	0.00996745	0.0102786	0.000625555	0.263527	0.00822088	0.00683574	0.0073695	0.00797224	0.00773202	0.00780975	0.0892631	0.0714814
OA_J473523_118755	3.5155e-05	4.60076e-05	5.32195e-05	4.4794e-05	1.22043e-05	1.70184e-05	2.21737e-05	1.33462e-05	1.6439e-05	1.24145e-05	0.0231107	0.651754	4.63737e-05	3.15946e-05	3.03249e-05	3.5885e-05	5.00097e-05	3.31534e-05	0.334739	0.154124	1.49666e-06	4.8589e-06	4.03331e-06	2.8751e-06	1.82054e-06	3.43193e-06	0.0147498	0.931105	1.80646e-05	1.88702e-05	1.53212e-05	2.46111e-05	3.20631e-05	4.23538e-05	0.0365952	0.437113
OA_J473523_119092	6.73804e-05	7.36121e-05	6.26112e-05	6.78679e-05	9.88546e-05	9.18994e-05	8.6989e-05	8.49305e-05	0.00011142	9.93158e-05	0.00115881	0.40815	0.000101723	8.59374e-05	9.25707e-05	9.2473e-05	6.72005e-05	9.11718e-05	0.00862268	0.304191	0.000136196	0.000126331	9.47827e-05	0.000115004	0.000112873	0.000154437	0.000747488	0.816332	0.000130968	0.000108504	9.95879e-05	0.000116024	0.000120237	0.000113448	5.90553e-05	0.691445
OA_J473523_119192	1.90423e-05	2.53042e-05	2.81751e-05	2.41739e-05	2.68494e-05	1.0211e-05	2.21737e-05	2.79057e-05	1.6439e-05	1.03454e-05	0.259181	0.21455	1.34633e-05	2.40119e-05	2.55368e-05	1.79425e-05	3.12561e-05	1.4919e-05	0.473143	0.123505	2.84366e-05	3.23927e-05	2.62165e-05	3.73763e-05	2.18465e-05	3.43193e-05	0.157205	0.245063	1.50538e-05	2.67328e-05	1.91515e-05	1.40635e-05	1.44284e-05	1.96643e-05	0.143531	0.24785
OA_J473523_119305	6.73804e-05	9.31653e-05	5.94807e-05	7.33421e-05	2.07473e-05	2.55276e-05	2.38793e-05	2.66925e-05	3.65311e-05	1.44835e-05	0.0323104	0.663992	5.68452e-05	4.17049e-05	5.42656e-05	5.38276e-05	5.15725e-05	4.30994e-05	0.143563	0.315275	1.04766e-05	6.47853e-06	8.06661e-06	1.00628e-05	1.27438e-05	8.57983e-06	0.0236587	0.871815	3.61291e-05	4.56031e-05	3.25576e-05	3.86746e-05	3.04599e-05	3.63033e-05	0.0630313	0.500679
OA_J473523_119333	0.000355944	0.000369211	0.00036471	0.000363288	0.000549192	0.000542887	0.000559459	0.000495024	0.00061007	0.000550375	3.02443e-05	0.517164	0.000382957	0.00041073	0.000378263	0.000389215	0.000400078	0.000384579	0.00357971	0.0761984	0.000553765	0.000539338	0.00057878	0.00058652	0.000537059	0.000578281	3.59126e-07	0.54778	0.000538926	0.000496916	0.000513261	0.000453547	0.000501788	0.000500683	2.51514e-05	0.378667
OA_J473523_119493	0.000276846	0.000290998	0.000231662	0.000266502	0.000274596	0.000238258	0.000257556	0.000266925	0.000257545	0.00020277	0.468534	0.0633904	0.000270763	0.000284352	0.000268136	0.000245674	0.000223481	0.000225443	0.554306	0.0507582	0.000320285	0.000319068	0.000328715	0.000310511	0.000322235	0.000257395	0.116735	0.162098	0.00029656	0.000264183	0.000283442	0.000249627	0.000227648	0.000266224	0.931837	0.00708437
OA_J473523_120737	0.000158197	0.000157576	0.000231662	0.000182478	7.20052e-05	5.10552e-05	7.6755e-05	9.82768e-05	0.000104114	0.00011173	0.0440007	0.530596	0.000203446	0.000156709	0.000201102	0.000191847	0.000179722	0.000169082	0.967171	0.00642816	3.14299e-05	3.40123e-05	3.83164e-05	3.30636e-05	2.54875e-05	4.46151e-05	0.0253949	0.811005	8.88174e-05	0.000108504	0.000143636	9.14127e-05	8.81735e-05	9.22709e-05	0.0677915	0.440286
OA_J473523_120828	3.36902e-05	3.10551e-05	2.97403e-05	3.14952e-05	1.7086e-05	1.36147e-05	1.70567e-05	1.94127e-05	1.46125e-05	1.24145e-05	0.000123858	0.501527	4.48778e-05	4.17049e-05	4.94775e-05	3.5885e-05	5.15725e-05	2.32074e-05	0.0739939	0.305623	1.49666e-06	8.09816e-07	1.00833e-06	1.43755e-06	3.64108e-06	8.57983e-07	0.000409805	0.951043	9.03228e-06	9.43512e-06	1.72364e-05	1.23056e-05	8.01578e-06	1.21011e-05	1.82017e-05	0.639489
OA_J473523_121926	0.000153803	0.000141473	0.000134614	0.000143297	0.000145231	0.000119129	0.000133042	0.000132249	9.68075e-05	9.51776e-05	0.056654	0.160674	9.12515e-05	9.22563e-05	0.000105339	0.000103515	0.000160969	9.94601e-05	0.0250858	0.240747	0.000146673	0.00013443	0.000147216	0.000138005	0.000120156	0.000138993	0.453344	0.0399021	0.000111398	0.000108504	0.000112994	0.000121298	0.000134665	9.98341e-05	0.0121199	0.198989
OA_J473523_122800	0.00172552	0.00169998	0.00180633	0.00174394	0.00181111	0.00188394	0.00188306	0.00175321	0.00171148	0.00183113	0.169845	0.039209	0.00160363	0.00154055	0.00162158	0.00162863	0.00174409	0.00164938	0.0447453	0.0645854	0.00236472	0.00233065	0.00237763	0.00232596	0.00246137	0.00243839	6.93307e-05	0.366512	0.00202775	0.00200339	0.00200899	0.00201635	0.00195585	0.00196189	0.00839485	0.144362
OA_J473523_122957	0.000168451	0.000173679	0.0001127	0.00015161	0.000165978	0.00017529	0.00016545	0.000149235	0.000131512	0.00015725	0.798237	0.0385364	0.000160064	0.000149127	0.000162797	0.000153201	0.000151592	0.000165767	0.806116	0.0361542	0.000184089	0.000200834	0.000191582	0.000184006	0.000156566	0.000197336	0.21539	0.225087	0.00015957	0.000171405	0.000160873	0.000144151	0.000144284	0.000161852	0.809949	0.0357002
OA_J473523_123761	0.00127437	0.00122725	0.00139153	0.00129772	0.00157313	0.00153676	0.00171078	0.00137951	0.00158545	0.00160767	0.00884911	0.206388	0.0012476	0.00119049	0.00132153	0.00121043	0.00133151	0.00133442	0.680406	0.0193057	0.00189926	0.00194194	0.00196019	0.00181994	0.00185331	0.00203685	0.00057639	0.478429	0.00163033	0.00168731	0.00154744	0.00160851	0.00149735	0.00169869	0.00663753	0.241877
OA_J473523_124041	0.000172845	0.000174829	0.000189399	0.000179024	3.4172e-05	3.06331e-05	2.38793e-05	3.39722e-05	2.37452e-05	2.6898e-05	0.000320095	0.838663	0.000227381	0.000218635	0.000239407	0.000205649	0.000200039	0.000200578	0.00385267	0.202526	1.49666e-05	1.13374e-05	2.01665e-05	1.29379e-05	1.45643e-05	1.02958e-05	0.000467719	0.921548	7.37636e-05	9.59237e-05	0.000109164	9.14127e-05	7.2142e-05	9.22709e-05	2.06387e-05	0.502231
OA_J473523_124190	0.00156733	0.00161832	0.00165763	0.00161443	0.000777412	0.00076753	0.000760727	0.000926956	0.000893187	0.00080901	6.81843e-07	0.49055	0.00146451	0.00147736	0.00144283	0.00137467	0.00141434	0.00139576	0.00505484	0.115324	0.000246949	0.000260761	0.000197632	0.000277447	0.000298568	0.000307158	4.42191e-06	0.836008	0.000954411	0.000919924	0.000907782	0.000864904	0.000888148	0.000863716	8.96862e-05	0.442642
OA_J473523_124864	0.000134761	0.000152975	0.000142441	0.000143392	0.000178182	0.000171886	0.000163744	0.00020626	0.000171696	0.000159319	0.00824284	0.221691	0.00015408	0.00012006	0.000134068	0.00014492	0.000154717	0.000102775	0.430807	0.0578064	7.78264e-05	0.000103656	0.000110916	0.000120754	0.000107412	8.57983e-05	0.00180432	0.295217	0.000177635	0.000163542	0.000168533	0.000158214	0.000171538	0.000163365	0.0254007	0.165598
OA_J473523_125355	0.000331043	0.000289848	0.000284881	0.000301924	5.1258e-05	6.80736e-05	4.6053e-05	6.79444e-05	7.8542e-05	7.24177e-05	0.00150783	0.787867	0.000353039	0.000394301	0.0004038	0.000404397	0.000395389	0.000336507	0.00968757	0.262698	1.64633e-05	3.88712e-05	1.61332e-05	1.86881e-05	2.18465e-05	2.23076e-05	0.00172979	0.925859	0.000144517	0.000209145	0.000174279	0.000151182	0.000153903	0.000186054	0.00174897	0.437452
OA_J473523_126616	0.000991664	0.000879895	0.00094856	0.00094004	0.000157435	0.000170184	0.000115985	0.000155302	0.000136992	0.000161388	0.000969399	0.840913	0.000752451	0.000812614	0.00074695	0.000778429	0.000764211	0.000772473	0.0270262	0.179622	5.53765e-05	6.31657e-05	5.04163e-05	8.19403e-05	5.27956e-05	6.34908e-05	0.001122	0.934899	0.000334194	0.000328657	0.000258545	0.000290059	0.000298187	0.000323704	0.000904928	0.674952
OA_J473523_127407	0.00028417	0.000328954	0.000356884	0.000323336	0.000107398	9.36012e-05	0.000107457	0.000121329	0.000135165	0.000105523	0.00643274	0.654398	0.00032312	0.000365234	0.000352726	0.000351949	0.000329751	0.00034811	0.413776	0.0674603	2.09533e-05	2.75338e-05	2.41998e-05	2.01257e-05	3.64108e-05	2.57395e-05	0.00459556	0.920123	0.000186667	0.00022487	0.000214497	0.000225016	0.00021322	0.000240509	0.026852	0.327439
OA_J473523_127502	0.000165521	0.000158726	0.000180007	0.000168085	0.000152553	0.000144656	0.000148393	0.000137102	0.000147951	0.000167595	0.073692	0.109328	0.00016156	0.000144071	0.000110127	0.000151821	0.000151592	0.000132613	0.0341392	0.155402	0.000193069	0.000187877	0.000223849	0.000237196	0.000240311	0.000188756	0.00784908	0.260335	0.000155054	0.000190275	0.000180024	0.000184583	0.000165125	0.000128574	0.944673	0.00483189
OA_J473523_128373	0.00545049	0.0054887	0.00536265	0.00543395	0.00476577	0.00454732	0.00475028	0.0043715	0.00417003	0.00423127	0.000119585	0.176898	0.00464485	0.00450413	0.00459183	0.00461261	0.00474154	0.00480724	5.49377e-06	0.144201	0.0077991	0.00771107	0.00778227	0.00778433	0.00748423	0.00787285	4.61065e-09	0.42419	0.00558044	0.00545664	0.00558458	0.00575021	0.00575533	0.00584483	0.0137993	0.0419692
OA_J473523_128749	0.000631325	0.000677462	0.000577589	0.000628792	0.000601671	0.000563309	0.000547519	0.00061514	0.000531528	0.000490372	0.113907	0.112176	0.000592387	0.000557329	0.000553828	0.000621087	0.000632935	0.000623283	0.3929	0.0508655	0.000987796	0.00100093	0.000939761	0.00100485	0.000939398	0.000924906	0.00172271	0.536714	0.000770755	0.000673039	0.000658812	0.000711964	0.000780736	0.000706402	0.0657929	0.140204
OA_J473523_128794	0.00106344	0.00112028	0.00109413	0.00109262	0.000233102	0.000263785	0.000249027	0.000340935	0.000383577	0.00033726	2.77414e-08	0.724257	0.00104715	0.00104894	0.00110925	0.000959235	0.00104395	0.0010924	0.15987	0.0388631	8.08197e-05	5.34479e-05	5.64663e-05	6.61273e-05	8.19242e-05	6.34908e-05	8.12604e-05	0.938637	0.000712045	0.000740657	0.000670303	0.000703174	0.00068615	0.000736654	4.41034e-05	0.351864
OA_J473523_129090	0.00818086	0.00829517	0.00735839	0.00794481	0.00915931	0.00853814	0.00857098	0.00874542	0.00840947	0.00783353	0.167006	0.0752695	0.0075664	0.00729709	0.00743917	0.00786296	0.0076593	0.00766009	0.342158	0.0458125	0.011002	0.0108904	0.0106036	0.0110217	0.01053	0.0102666	0.00462607	0.34919	0.00905637	0.00877781	0.00866414	0.00885648	0.00914279	0.00915448	0.0676087	0.125517
OA_J473523_129274	0.00107809	0.00119275	0.00122875	0.00116653	0.00134003	0.00144827	0.00137136	0.00133584	0.00133704	0.00132007	0.0351824	0.164795	0.00103967	0.00104389	0.00109808	0.00105999	0.00107365	0.00098134	0.10966	0.100377	0.0013874	0.00140422	0.00137939	0.00130961	0.00141274	0.00139508	0.0311366	0.184202	0.00130818	0.00135866	0.00136742	0.00128857	0.00121199	0.00129482	0.0707193	0.118651
OA_J473523_129547	0.000153803	0.000155276	0.000150267	0.000153115	2.07473e-05	2.04221e-05	1.87623e-05	1.57728e-05	1.82656e-05	2.06908e-05	2.21626e-06	0.875191	0.000148097	0.000156709	0.000138856	0.000118697	0.000125024	0.000142559	0.0515282	0.0966047	2.99332e-06	6.47853e-06	1.00833e-06	4.31265e-06	7.28215e-06	1.71597e-06	1.16576e-07	0.974103	4.3656e-05	3.9313e-05	3.63879e-05	3.16428e-05	3.52694e-05	4.84044e-05	1.83757e-09	0.744557
OA_J473523_130401	0.000461409	0.000450874	0.000464888	0.000459057	0.000495494	0.000476515	0.000445179	0.000444065	0.000383577	0.000349674	0.297553	0.0580313	0.00044429	0.000403147	0.00041976	0.000361611	0.00040164	0.00049067	0.0829361	0.084675	0.000691457	0.000621939	0.000691712	0.000638272	0.000615342	0.000586861	8.50125e-05	0.396189	0.000472689	0.000534657	0.000448145	0.000469369	0.000453693	0.000474968	0.260143	0.0360082
OA_J473523_130814	0.0072683	0.00718638	0.00696393	0.00713954	0.00352093	0.00361131	0.00367912	0.00433267	0.00426684	0.0043161	5.39643e-07	0.446113	0.00856867	0.00867967	0.00857716	0.0082508	0.00863761	0.00851378	0.000236929	0.195869	0.000978816	0.000911853	0.00095186	0.00100772	0.00105227	0.000991829	0.000117769	0.862401	0.00370324	0.00374102	0.00373646	0.00413642	0.00395819	0.00387386	3.94866e-06	0.459601
OA_J473523_130821	4.98029e-05	3.56559e-05	3.13056e-05	3.89215e-05	3.66128e-05	2.72295e-05	5.96983e-05	3.15456e-05	2.55718e-05	2.27599e-05	0.547917	0.128939	3.14145e-05	4.42325e-05	3.03249e-05	1.79425e-05	2.65676e-05	3.14957e-05	0.268089	0.220748	6.28598e-05	4.8589e-05	5.04163e-05	4.02514e-05	3.82313e-05	4.46151e-05	0.27103	0.220247	3.1613e-05	3.14504e-05	3.44727e-05	3.69167e-05	2.56505e-05	3.17654e-05	0.339078	0.178394
OA_J473523_132338	0.00129634	0.00125946	0.00130701	0.0012876	0.00143522	0.0014772	0.0014157	0.00134069	0.0013827	0.0013118	0.00796946	0.0825422	0.00118477	0.00122082	0.00125928	0.00122837	0.00130338	0.00123662	0.0642268	0.0378455	0.00179749	0.00192574	0.00177869	0.00183288	0.00180597	0.00176745	2.54021e-07	0.411954	0.00150538	0.00156151	0.00153978	0.00143096	0.0014204	0.00144911	0.000218333	0.152935
OA_J473523_133219	0.000216789	0.000196682	0.000206617	0.000206696	5.36988e-05	5.44589e-05	5.6287e-05	5.94514e-05	4.01843e-05	4.96579e-05	0.000180318	0.747021	0.000186991	0.000237592	0.000244195	0.000187706	0.00024536	0.000228758	0.270468	0.0729138	2.39466e-05	1.94356e-05	1.41166e-05	2.73134e-05	3.45902e-05	3.60353e-05	3.43124e-05	0.874665	0.000109893	0.000119512	0.000116824	9.84444e-05	8.81735e-05	0.000111935	5.72601e-05	0.480088
OA_J473523_133405	4.39437e-05	2.87547e-05	4.22626e-05	3.83203e-05	2.19677e-05	2.38258e-05	2.89963e-05	3.51855e-05	2.92249e-05	1.44835e-05	0.0951462	0.331583	6.1333e-05	4.04411e-05	5.58616e-05	3.31246e-05	3.75073e-05	3.64687e-05	0.424636	0.151418	1.04766e-05	1.13374e-05	1.41166e-05	8.6253e-06	1.27438e-05	1.02958e-05	0.0274353	0.706007	3.76345e-05	2.67328e-05	2.68121e-05	3.51587e-05	3.36663e-05	3.47907e-05	0.349304	0.152777
OA_J473523_133497	0.000952114	0.0009121	0.000801424	0.000888546	0.000976342	0.000990471	0.000955173	0.000900264	0.000876748	0.000858667	0.507417	0.0424643	0.000940938	0.000899815	0.000895382	0.000897126	0.000879858	0.000928294	0.725823	0.0206587	0.00169572	0.00170547	0.00159316	0.00169631	0.00168764	0.00160443	0.000706067	0.872484	0.00107785	0.00116681	0.00105716	0.00112332	0.00119916	0.00122524	0.0115622	0.284784
OA_J473523_134143	3.66198e-05	3.33555e-05	4.38279e-05	3.79344e-05	1.22043e-05	1.19129e-05	1.19397e-05	2.30526e-05	1.46125e-05	2.6898e-05	0.00355818	0.557921	2.99185e-05	2.65395e-05	1.43644e-05	3.5885e-05	3.43817e-05	3.31534e-05	0.0948003	0.234457	1.19733e-05	1.13374e-05	6.04996e-06	1.00628e-05	7.28215e-06	8.57983e-06	0.00700577	0.757101	1.65592e-05	3.30229e-05	3.8303e-05	3.16428e-05	2.56505e-05	3.78159e-05	0.154105	0.196005
OA_J473523_134659	0.000238761	0.000227738	0.000186268	0.000217589	0.000294123	0.000294418	0.000293375	0.000288764	0.000305035	0.000260704	0.0322983	0.330045	0.000251316	0.000224954	0.000255368	0.000231873	0.000254737	0.000205551	0.350185	0.0905875	0.000351715	0.000341742	0.000365014	0.000431265	0.000376851	0.000374081	0.000874857	0.716285	0.000307098	0.000259466	0.000266206	0.000346313	0.000290171	0.000301015	0.0148239	0.355973
OA_J473523_135458	0.00103854	0.000991463	0.0011317	0.0010539	0.00139251	0.00135637	0.00143276	0.00133462	0.00126398	0.00136973	0.00541885	0.288858	0.00119225	0.00113235	0.00127843	0.00116212	0.0011846	0.00122833	0.0520907	0.13516	0.00149217	0.00152083	0.00152862	0.00153243	0.00155656	0.0017091	0.000378325	0.477006	0.00124947	0.00131305	0.00139806	0.00127802	0.00132741	0.0012449	0.0101192	0.235238
OA_J473523_135856	0.000304677	0.000310551	0.000283316	0.000299515	0.00028436	0.000233152	0.00029508	0.000264498	0.000248412	0.000252428	0.0256665	0.121952	0.000281234	0.000303308	0.000256964	0.000278799	0.000289119	0.000275173	0.139033	0.0625963	0.000405595	0.000429203	0.000431564	0.000380951	0.000378672	0.000377513	0.000160043	0.33744	0.000323657	0.000305069	0.000346642	0.000325218	0.000315822	0.000294964	0.144037	0.063594
OA_J473523_135860	7.61692e-05	4.2557e-05	7.35682e-05	6.40981e-05	1.95268e-05	4.08442e-05	1.36453e-05	3.27589e-05	3.10515e-05	3.72434e-05	0.0670347	0.544786	5.53493e-05	7.83547e-05	6.54379e-05	5.93483e-05	5.93865e-05	5.30454e-05	0.857074	0.0355359	4.48998e-06	4.8589e-06	2.01665e-06	4.31265e-06	7.28215e-06	1.02958e-05	0.0310949	0.913528	1.50538e-05	6.29008e-06	1.34061e-05	1.23056e-05	1.44284e-05	1.21011e-05	0.0390838	0.808666
OA_J473523_136367	0.000184564	0.000190931	0.0002254	0.000200298	0.000196489	0.000216134	0.000199563	0.000196554	0.000153431	0.00018001	0.554255	0.0496002	0.000157072	0.000157973	0.000228235	0.000171144	0.000200039	0.000179028	0.334522	0.0901147	0.000267902	0.000255902	0.000270232	0.000274572	0.000262158	0.000265975	0.0306468	0.328636	0.000192689	0.000191847	0.000250885	0.000156456	0.000200394	0.000208744	0.994461	0.000644871
OA_J473523_137042	5.27325e-05	5.06083e-05	4.69584e-05	5.00997e-05	4.88171e-05	5.10552e-05	4.43473e-05	5.58115e-05	3.65311e-05	3.31053e-05	0.234707	0.102898	6.43248e-05	4.92876e-05	4.30933e-05	5.24474e-05	4.53213e-05	6.13337e-05	0.536111	0.0505981	5.53765e-05	8.09816e-05	8.67161e-05	6.61273e-05	8.19242e-05	7.20706e-05	0.00324383	0.47438	4.66668e-05	4.40306e-05	4.02182e-05	4.39484e-05	3.84757e-05	5.74802e-05	0.167247	0.0990641
OA_J473523_137111	0.000130366	0.000113869	0.000131484	0.00012524	3.17311e-05	1.0211e-05	2.5585e-05	3.03323e-05	2.00921e-05	3.31053e-05	0.000209945	0.798976	0.000100227	0.000116268	9.09747e-05	9.93739e-05	8.7517e-05	0.000106091	0.021181	0.20093	8.97997e-06	1.29571e-05	1.20999e-05	1.00628e-05	9.10269e-06	6.86387e-06	0.00196351	0.920065	4.81722e-05	4.40306e-05	3.8303e-05	4.04325e-05	5.1301e-05	3.93286e-05	0.00185638	0.65191
OA_J473523_138520	0.00972036	0.00998249	0.0107363	0.0101464	0.00174155	0.00181757	0.00167155	0.00188424	0.00192154	0.00204425	0.000989884	0.817986	0.00814532	0.00831949	0.00824199	0.00779671	0.00801405	0.00810434	0.0168195	0.201326	0.000698941	0.000688344	0.000586846	0.000724525	0.000706369	0.000715558	0.000987573	0.932314	0.00452367	0.00462164	0.00474383	0.00488882	0.00487359	0.00483741	0.0023221	0.532034
OA_J473523_138851	0.000275381	0.000270295	0.000300534	0.00028207	6.83439e-05	6.80736e-05	6.31097e-05	8.85704e-05	8.21951e-05	8.06941e-05	0.000402985	0.733525	0.000347055	0.000295726	0.000300057	0.000293981	0.000321937	0.000293407	0.0887412	0.0943873	2.09533e-05	3.0773e-05	2.82331e-05	2.30008e-05	2.18465e-05	2.40235e-05	0.00100107	0.912061	0.000180646	0.000172977	0.000170448	0.000145909	0.00014749	0.000163365	0.000714112	0.420454
OA_J473523_138922	4.68733e-05	4.71578e-05	3.44362e-05	4.28224e-05	5.85805e-05	4.08442e-05	2.72907e-05	3.88254e-05	3.10515e-05	3.93125e-05	0.586231	0.0818488	4.18859e-05	3.79135e-05	4.30933e-05	3.31246e-05	3.28189e-05	3.14957e-05	0.282241	0.142459	4.93898e-05	5.34479e-05	3.83164e-05	5.17518e-05	5.82572e-05	6.52067e-05	0.135286	0.231324	4.96775e-05	4.71756e-05	3.44727e-05	4.57063e-05	4.1682e-05	5.14297e-05	0.678995	0.0514107
OA_J473523_139019	7.47044e-05	8.5114e-05	6.1046e-05	7.36215e-05	8.05482e-05	7.14773e-05	6.6521e-05	6.79444e-05	5.29702e-05	6.20723e-05	0.455816	0.0909957	7.77882e-05	6.06617e-05	6.38419e-05	7.31503e-05	5.46981e-05	7.45951e-05	0.488594	0.0837471	0.000106263	0.000106896	0.000112933	0.000112129	8.19242e-05	8.23664e-05	0.0333196	0.363985	9.33336e-05	7.70535e-05	9.38424e-05	7.38333e-05	0.000104205	7.86571e-05	0.195191	0.179287
OA_J473523_139539	0.000131831	0.000150675	0.000151832	0.000144779	7.81074e-05	7.65828e-05	6.31097e-05	8.49305e-05	5.66233e-05	6.41414e-05	0.000731091	0.512482	0.000213918	0.000190831	0.000225043	0.000198748	0.000209416	0.000185659	0.000856397	0.408598	2.24499e-05	2.75338e-05	2.82331e-05	3.16261e-05	3.45902e-05	2.74555e-05	0.00182245	0.802126	0.000111398	0.000119512	0.0001264	0.000168762	0.000109015	0.000148238	0.258091	0.0982541
OA_J473523_139858	1.46479e-05	1.61027e-05	1.25222e-05	1.44243e-05	3.53924e-05	2.89313e-05	2.21737e-05	2.9119e-05	2.73984e-05	1.44835e-05	0.00850041	0.81983	3.29104e-05	2.14843e-05	3.83051e-05	2.89841e-05	1.09396e-05	1.65767e-05	0.0566077	0.723949	3.14299e-05	2.59141e-05	2.41998e-05	2.44383e-05	3.27697e-05	2.57395e-05	0.00020527	0.900632	3.31184e-05	2.04428e-05	3.44727e-05	1.75794e-05	4.32852e-05	2.26896e-05	0.0163346	0.982632
OA_J473523_142117	5.12677e-05	5.06083e-05	4.38279e-05	4.8568e-05	6.10214e-05	5.44589e-05	3.5819e-05	4.36786e-05	4.74905e-05	3.72434e-05	0.688511	0.0401362	4.78697e-05	5.3079e-05	5.74577e-05	4.2786e-05	5.00097e-05	5.30454e-05	0.526917	0.0440609	8.53097e-05	4.53497e-05	6.25163e-05	6.32522e-05	6.37189e-05	6.86387e-05	0.0274344	0.334163	7.22583e-05	5.81832e-05	5.93697e-05	5.62539e-05	7.05388e-05	6.50434e-05	0.00534859	0.309667
OA_J473523_143287	0.000219719	0.000205884	0.000228531	0.000218045	6.59031e-05	8.67939e-05	3.41133e-05	5.33849e-05	7.30623e-05	6.82796e-05	3.12469e-06	0.708365	0.00015408	0.000171875	0.000153221	0.000178045	0.00017816	0.000169082	0.00316144	0.232219	2.39466e-05	2.75338e-05	2.01665e-05	1.43755e-05	2.18465e-05	2.05916e-05	0.000541638	0.901809	9.33336e-05	9.90688e-05	8.8097e-05	9.84444e-05	0.000112221	0.000122524	6.78108e-05	0.530915
OA_J473523_144970	9.52114e-05	8.62642e-05	0.000108004	9.64932e-05	0.000120822	0.000137849	0.000177389	0.000131036	0.000142471	0.000190355	0.00440191	0.554379	9.27474e-05	0.000104894	0.000118107	8.83324e-05	9.68938e-05	0.000112721	0.501343	0.059998	5.23831e-05	7.12638e-05	4.83997e-05	7.04399e-05	8.92064e-05	5.1479e-05	0.0117926	0.338171	7.67744e-05	5.81832e-05	7.46909e-05	7.91071e-05	9.61893e-05	6.50434e-05	0.0492167	0.222763
OA_J473523_146444	7.031e-05	4.37072e-05	2.97403e-05	4.79192e-05	1.58656e-05	1.36147e-05	1.87623e-05	1.69861e-05	1.09593e-05	8.27631e-06	0.10202	0.706226	4.33819e-05	4.54963e-05	5.90537e-05	3.86454e-05	4.84469e-05	3.31534e-05	0.816274	0.067257	5.98664e-06	4.8589e-06	4.03331e-06	5.7502e-06	5.46162e-06	5.1479e-06	0.0695228	0.89135	2.70968e-05	2.04428e-05	2.29818e-05	1.23056e-05	1.12221e-05	1.21011e-05	0.119539	0.630801
OA_J473523_146620	0.000684058	0.000685513	0.000718464	0.000696012	0.000491832	0.000503745	0.000477587	0.000583594	0.000584498	0.000535891	0.000132862	0.239202	0.000788353	0.000763326	0.000708645	0.000723221	0.000761085	0.000684617	0.0677831	0.0606257	0.000173613	0.000152245	0.000157299	0.000196944	0.000198439	0.000156153	1.19799e-06	0.752233	0.00039441	0.000478046	0.000473042	0.000520349	0.000519422	0.000536986	6.01728e-05	0.300238
OA_J473523_146738	0.00273477	0.00260978	0.00253575	0.00262677	0.00279356	0.00274337	0.00256703	0.00265954	0.00255901	0.00252634	0.84959	0.00559941	0.00284226	0.00260087	0.00280585	0.00291359	0.00261613	0.00273515	0.164891	0.0477932	0.0043044	0.00427421	0.00427531	0.00387707	0.00380493	0.00369448	1.28965e-05	0.537403	0.00320797	0.00295319	0.00314659	0.00322933	0.00312295	0.00320982	0.00164845	0.19728
OA_J473523_147112	3.36902e-05	2.4154e-05	1.72181e-05	2.50208e-05	8.54299e-06	3.40368e-06	1.0234e-05	6.06647e-06	1.82656e-05	1.03454e-06	0.0472923	0.683281	2.39348e-05	3.28584e-05	3.3517e-05	3.17445e-05	2.65676e-05	2.81804e-05	0.454657	0.177706	1.49666e-06	6.47853e-06	4.03331e-06	2.8751e-06	9.10269e-07	1.71597e-06	0.0399848	0.883365	2.55915e-05	1.72977e-05	1.72364e-05	1.05476e-05	3.04599e-05	1.96643e-05	0.435743	0.195352
OA_J473523_148180	9.37467e-05	0.000101217	7.8264e-05	9.10759e-05	3.53924e-05	5.78626e-05	6.48153e-05	4.1252e-05	4.01843e-05	3.93125e-05	0.00525099	0.489768	7.92841e-05	7.70909e-05	8.93786e-05	7.31503e-05	5.93865e-05	8.12257e-05	0.149721	0.159097	1.94566e-05	1.61963e-05	2.21832e-05	1.72506e-05	2.73081e-05	2.23076e-05	0.00647947	0.771798	6.3226e-05	6.13283e-05	7.46909e-05	7.38333e-05	7.05388e-05	4.68918e-05	0.0353713	0.285378
OA_J473523_148206	0.000134761	0.000149525	9.54821e-05	0.000126589	6.10214e-05	5.78626e-05	5.96983e-05	7.15843e-05	8.58482e-05	7.03487e-05	0.0588022	0.464985	0.000146601	0.000118796	0.000161201	0.000128358	0.000107833	0.000122667	0.82565	0.0341258	2.39466e-05	2.75338e-05	2.21832e-05	1.86881e-05	1.82054e-05	2.91714e-05	0.0223337	0.816034	8.88174e-05	5.66107e-05	9.76727e-05	6.85595e-05	7.05388e-05	6.20181e-05	0.0656145	0.415147
OA_J473523_149062	0.000394029	0.00036346	0.000363145	0.000373545	0.000339279	0.000362492	0.000320665	0.000332442	0.000326954	0.000306224	0.0266043	0.112977	0.000351543	0.000358915	0.000288884	0.000302262	0.000310998	0.000311642	0.0130316	0.141449	0.000443012	0.000461595	0.000421481	0.000442765	0.00050793	0.000470175	0.00144425	0.225627	0.000326668	0.00038684	0.000421333	0.000376198	0.000403995	0.000363033	0.728546	0.0164188
OA_J473523_149176	0.000130366	0.000108118	0.000150267	0.000129584	8.29891e-05	8.33902e-05	0.000104046	8.61438e-05	0.00010594	9.10394e-05	0.0782602	0.288042	0.000122666	0.000118796	0.000140452	0.000118697	0.000131275	0.000139244	0.940292	0.00819548	1.49666e-05	1.61963e-05	2.62165e-05	2.73134e-05	2.91286e-05	2.91714e-05	0.0102287	0.816087	7.37636e-05	6.13283e-05	8.42667e-05	9.66865e-05	6.89357e-05	7.26066e-05	0.0325637	0.411465
OA_J473523_149856	0.00143257	0.00140553	0.00147449	0.00143753	0.00155849	0.00153166	0.00155216	0.00150327	0.00160189	0.00156008	0.00995919	0.0791137	0.00128201	0.00130802	0.00119704	0.00133189	0.00133463	0.00122502	0.00179223	0.109745	0.00180348	0.00185286	0.00176256	0.00163593	0.00176774	0.00179662	3.66328e-05	0.231185	0.0013428	0.0014137	0.0013904	0.00124989	0.00134344	0.00133717	0.0227488	0.0635094
OA_J473523_151116	0.000604959	0.000659059	0.000668375	0.000644131	0.000691982	0.00066542	0.000649859	0.000709777	0.000631989	0.000649691	0.395106	0.0346544	0.000590891	0.000633156	0.000603306	0.000611426	0.000598553	0.000563607	0.139808	0.0682695	0.000853097	0.000808197	0.000855061	0.000782027	0.000802858	0.000755025	0.00164234	0.256542	0.00065183	0.000646306	0.00069903	0.00060473	0.000628437	0.00060808	0.865202	0.00682392
OA_J473523_153230	0.000943326	0.00101102	0.000976735	0.000977027	0.000982444	0.0009241	0.000883535	0.000936662	0.000911452	0.000850391	0.0643846	0.063727	0.000834727	0.000887177	0.000941668	0.000967516	0.000920491	0.000893483	0.0464152	0.0711512	0.00136795	0.00142852	0.00142174	0.00131392	0.00123068	0.00126295	3.6075e-05	0.369079	0.00107936	0.00118096	0.00108589	0.00106707	0.00105969	0.0010528	0.00781325	0.113202
OA_J473523_153535	0.00168598	0.00158841	0.00144319	0.00157253	0.00174887	0.00173928	0.00166814	0.00156636	0.00152335	0.00141939	0.68481	0.0244013	0.00159915	0.00143819	0.0013311	0.00161345	0.00140183	0.00150848	0.34579	0.0575465	0.0021537	0.00209904	0.00217395	0.00216639	0.00195708	0.00202656	0.00645216	0.332963	0.00183355	0.00163385	0.00167384	0.00174739	0.00168973	0.00163365	0.197692	0.0823356
OA_J473523_154145	0.000171381	0.000151825	0.000178442	0.000167216	4.02741e-05	4.59497e-05	3.75247e-05	5.33849e-05	3.83577e-05	5.3796e-05	0.00153523	0.731598	0.000158568	0.000193359	0.000178757	0.000168384	0.000164094	0.000137586	0.970758	0.00253963	1.79599e-05	1.94356e-05	2.01665e-05	2.01257e-05	1.63848e-05	1.54437e-05	0.00261086	0.890844	0.000105377	0.000124229	0.000107248	0.000105476	0.000113824	0.000104372	0.0100087	0.341644
OA_J473523_154250	0.000704565	0.00072577	0.000724725	0.000718353	0.00124484	0.00120831	0.00119738	0.00134918	0.00125484	0.00132835	1.42276e-06	0.759325	0.000738988	0.000768381	0.000837925	0.000677675	0.000782964	0.000747608	0.124877	0.0564766	0.0009863	0.000905375	0.000935727	0.00101204	0.000988552	0.00100384	6.07501e-06	0.353056	0.000802368	0.000844443	0.000963321	0.000806893	0.000819212	0.000794135	0.00491178	0.167107
OA_J473523_154625	0.00059617	0.000578545	0.000572893	0.000582536	0.000644386	0.00057352	0.000629391	0.000553262	0.000608244	0.000525546	0.755936	0.0111962	0.000556485	0.0005409	0.000505947	0.000538276	0.000507911	0.000535427	0.00248849	0.0887699	0.00087405	0.000819534	0.000849011	0.00078059	0.000842909	0.0008168	8.48141e-07	0.425633	0.000624733	0.000685619	0.000689454	0.000711964	0.000687753	0.000700351	0.000205841	0.172996
OA_J473523_155878	0.000162592	0.000173679	0.000159659	0.00016531	0.000250188	0.000205923	0.000235382	0.000247512	0.00022832	0.000219322	8.43359e-05	0.398027	0.000125658	0.000117532	0.000126088	0.000129738	0.000114085	0.000122667	0.00213093	0.258194	0.000122726	0.000108515	9.07494e-05	0.000113566	0.000105591	0.000113254	0.000109624	0.340228	9.33336e-05	0.000103786	5.93697e-05	0.000114266	0.000109015	0.000113448	0.000250814	0.401913
OA_J473523_156151	3.5155e-05	4.02566e-05	2.66098e-05	3.40071e-05	1.22043e-05	6.80736e-06	1.19397e-05	1.09196e-05	9.13279e-06	1.44835e-05	0.0219666	0.679051	4.93656e-05	3.91773e-05	3.83051e-05	4.83068e-05	3.43817e-05	4.14417e-05	0.177162	0.230027	2.99332e-06	1.61963e-06	6.04996e-06	2.8751e-06	1.82054e-06	1.71597e-06	0.0138657	0.916319	3.61291e-05	2.83054e-05	1.91515e-05	3.69167e-05	3.36663e-05	4.9917e-05	0.999043	0.00021172
OA_J473523_156513	0.000123042	0.000108118	0.000118961	0.000116707	0.000124484	0.00012934	0.000139865	0.000138315	0.000109593	0.000120007	0.164893	0.0876297	0.000124162	0.000106158	0.000127684	0.00014216	0.000150029	0.000104433	0.334956	0.0776646	0.000220009	0.000166822	0.000193599	0.000212757	0.00016931	0.000190472	0.000151552	0.646529	0.00014	0.000128947	0.000139806	0.000167004	0.000174744	0.000157314	0.00486735	0.29643
OA_J473523_157693	0.000853973	0.000955807	0.000777945	0.000862575	0.000918982	0.000847517	0.000924471	0.000827466	0.000834737	0.000883496	0.865489	0.0118287	0.000894564	0.000818933	0.000743758	0.000794992	0.000851728	0.00086033	0.577812	0.0407974	0.00112399	0.00114022	0.00111118	0.00116298	0.00110871	0.00105017	0.0299651	0.294042	0.000843013	0.00080513	0.000815854	0.000873694	0.000873719	0.000850102	0.750772	0.0220151
OA_J473523_158642	0.000127437	0.000127671	0.000126788	0.000127299	0.000153774	0.000112321	0.000129631	0.000112836	0.000109593	0.000107592	0.42521	0.0498107	0.00012865	0.000123851	0.000134068	0.000111796	0.000118773	0.000114379	0.184497	0.0422563	0.000215519	0.000191117	0.000175449	0.000198382	0.000172951	0.000159585	0.000866028	0.457207	0.000150538	0.000163542	0.000145551	0.00010196	0.000131459	0.00011496	0.470357	0.0578927
OA_J473523_159268	3.22254e-05	3.33555e-05	2.50445e-05	3.02085e-05	2.5629e-05	1.70184e-05	1.70567e-05	2.66925e-05	4.93171e-05	6.20723e-06	0.349179	0.216991	4.63737e-05	1.7693e-05	2.39407e-05	3.03643e-05	3.28189e-05	2.81804e-05	0.949029	0.0103713	8.97997e-06	1.13374e-05	1.00833e-05	1.29379e-05	1.27438e-05	1.20118e-05	0.0143079	0.62431	3.1613e-05	2.98779e-05	2.4897e-05	2.28532e-05	2.40473e-05	2.42022e-05	0.268359	0.13109
OA_J473523_159706	0.000353015	0.000278346	0.000336535	0.000322632	0.00031365	0.000313139	0.000315548	0.000275418	0.000292249	0.000256566	0.342159	0.0874174	0.00028273	0.000294462	0.000276116	0.000289841	0.000281305	0.000276831	0.225015	0.121143	0.000432535	0.000437301	0.000403331	0.000418327	0.000411442	0.000449583	0.0352097	0.318592	0.000343227	0.000300351	0.000323661	0.000319944	0.000278949	0.000282863	0.603431	0.044838
OA_J473523_160018	4.10142e-05	3.79563e-05	3.60015e-05	3.8324e-05	5.49192e-05	4.2546e-05	4.6053e-05	4.1252e-05	3.10515e-05	4.75888e-05	0.162654	0.145542	4.33819e-05	5.68703e-05	3.67091e-05	4.69266e-05	4.06329e-05	4.80724e-05	0.0628792	0.185476	7.9323e-05	9.06994e-05	7.05829e-05	9.34407e-05	0.000103771	4.80471e-05	0.00292857	1.11297	6.92475e-05	6.76184e-05	6.51151e-05	6.85595e-05	8.97767e-05	6.50434e-05	0.0001788	0.849844
OA_J473523_161023	3.95494e-05	3.79563e-05	2.03487e-05	3.26181e-05	2.44086e-05	1.53166e-05	8.52833e-06	3.03323e-05	3.2878e-05	3.10362e-05	0.297199	0.271877	4.039e-05	3.66498e-05	3.83051e-05	3.31246e-05	3.75073e-05	3.4811e-05	0.568626	0.128144	5.98664e-06	8.09816e-06	1.00833e-06	8.6253e-06	5.46162e-06	6.86387e-06	0.0455157	0.815829	2.40861e-05	4.40306e-05	1.91515e-05	3.69167e-05	3.36663e-05	3.3278e-05	0.920906	0.0234001
OA_J473523_161769	0.000291494	0.000279496	0.000264532	0.000278507	0.000301446	0.000301226	0.000325782	0.000371268	0.000343393	0.000331053	0.0070946	0.181398	0.000359022	0.000339958	0.000360707	0.000298122	0.000312561	0.000311642	0.00626153	0.186092	0.000137693	0.000127951	0.000153266	0.00014088	0.000131079	0.000140709	0.000604156	0.50236	0.000209248	0.000190275	0.000262376	0.000251385	0.000248489	0.00018908	0.0109046	0.191611
OA_J473523_162054	0.000353015	0.000323203	0.000267663	0.000314627	8.42095e-05	8.67939e-05	0.00011428	8.12907e-05	0.000100461	0.000103454	0.0101266	0.697796	0.000388941	0.000434742	0.000386243	0.00035609	0.000348505	0.000406129	0.0796243	0.229313	2.39466e-05	9.7178e-06	1.20999e-05	2.30008e-05	2.3667e-05	3.94672e-05	0.00599609	0.930129	0.000144517	0.000149389	0.000137891	0.000108992	0.000142681	0.000148238	0.0151828	0.559421
OA_J473523_163767	5.85917e-05	5.98099e-05	6.73071e-05	6.19029e-05	2.5629e-05	4.08442e-05	3.24077e-05	2.9119e-05	3.10515e-05	3.51743e-05	0.000584063	0.477069	6.58208e-05	5.56065e-05	6.22458e-05	5.10672e-05	6.09493e-05	3.9784e-05	0.245912	0.0967747	7.4833e-06	9.7178e-06	6.04996e-06	7.18775e-06	3.64108e-06	3.43193e-06	0.000808636	0.899004	3.1613e-05	4.40306e-05	4.21333e-05	2.28532e-05	5.61104e-05	3.63033e-05	0.00371642	0.372556
OA_J473523_164686	5.85917e-05	4.2557e-05	4.69584e-05	4.9369e-05	4.2715e-05	4.2546e-05	4.26417e-05	4.73184e-05	6.02764e-05	3.10362e-05	0.4602	0.100199	4.039e-05	5.93979e-05	3.5113e-05	5.52077e-05	4.37585e-05	3.64687e-05	0.524383	0.0873638	5.38798e-05	7.28835e-05	5.8483e-05	6.75648e-05	6.73599e-05	4.11832e-05	0.160611	0.219908	4.81722e-05	7.23359e-05	5.93697e-05	4.21905e-05	4.80947e-05	3.3278e-05	0.874808	0.0243972
OA_J473523_164741	4.54085e-05	4.94581e-05	2.81751e-05	4.10139e-05	3.29515e-05	3.91423e-05	3.0702e-05	4.24653e-05	2.92249e-05	3.72434e-05	0.477831	0.139603	4.48778e-05	3.5386e-05	4.14972e-05	2.34633e-05	5.00097e-05	4.4757e-05	0.90077	0.0247575	5.53765e-05	5.83068e-05	7.05829e-05	6.61273e-05	3.82313e-05	6.34908e-05	0.090078	0.430879	5.56991e-05	4.08855e-05	4.97939e-05	4.04325e-05	5.1301e-05	5.44549e-05	0.360394	0.188893
OA_J473523_165735	5.41973e-05	5.86597e-05	5.32195e-05	5.53588e-05	5.24784e-05	3.57387e-05	5.6287e-05	6.1878e-05	4.56639e-05	3.72434e-05	0.169792	0.129048	3.73982e-05	4.54963e-05	6.22458e-05	5.93483e-05	4.06329e-05	4.80724e-05	0.188789	0.117293	9.12963e-05	7.12638e-05	5.44496e-05	5.7502e-05	6.00778e-05	7.37866e-05	0.074426	0.229482	4.66668e-05	4.56031e-05	4.21333e-05	5.27381e-05	5.1301e-05	5.44549e-05	0.0410795	0.118186
OA_J473523_165778	0.000219719	0.000226587	0.00025201	0.000232772	0.000527225	0.000505447	0.00052364	0.000555688	0.000515089	0.000550375	4.45799e-06	1.27509	0.000233365	0.000265395	0.000272924	0.000236013	0.000237546	0.000255281	0.221275	0.0743875	0.000178103	0.000192736	0.000185532	0.000163881	0.000192977	0.000209348	0.0198185	0.196226	0.000301076	0.000289344	0.000285358	0.000260174	0.000242076	0.000229921	0.0566737	0.151305
OA_J473523_166113	1.75775e-05	2.07034e-05	9.39168e-06	1.58909e-05	7.32257e-06	1.0211e-05	6.82267e-06	3.63988e-06	7.30623e-06	4.13816e-06	0.0995348	0.58634	1.34633e-05	2.40119e-05	1.75565e-05	3.31246e-05	2.18792e-05	2.81804e-05	0.169486	0.449637	1.49666e-06	1.61963e-06	1.00833e-06	1.43755e-06	1.82054e-06	5.1479e-06	0.050575	0.868576	1.2043e-05	1.25802e-05	5.74545e-06	1.23056e-05	1.60316e-06	3.02527e-06	0.121087	0.50388
OA_J473523_168011	3.5155e-05	3.56559e-05	4.38279e-05	3.82129e-05	4.02741e-05	2.89313e-05	5.28757e-05	4.1252e-05	3.2878e-05	2.89671e-05	0.888632	0.0178796	4.33819e-05	4.54963e-05	3.5113e-05	3.17445e-05	3.59445e-05	3.14957e-05	0.794903	0.0266127	2.39466e-05	2.10552e-05	1.41166e-05	1.86881e-05	1.63848e-05	1.37277e-05	0.00554951	0.529309	4.51614e-05	2.83054e-05	3.63879e-05	3.69167e-05	2.56505e-05	2.26896e-05	0.243483	0.149016
OA_J473523_168050	0.000114254	0.00011847	8.9221e-05	0.000107315	3.4172e-05	1.36147e-05	2.21737e-05	2.30526e-05	1.46125e-05	1.86217e-05	0.0061405	0.80393	0.000115186	0.000118796	8.77826e-05	0.000111796	9.22054e-05	7.95681e-05	0.599034	0.0598796	1.49666e-05	1.29571e-05	1.41166e-05	1.29379e-05	1.82054e-05	1.71597e-05	0.00913253	0.859691	3.76345e-05	4.2458e-05	3.8303e-05	3.69167e-05	3.36663e-05	3.17654e-05	0.0143516	0.657171
OA_J473523_168079	0.00138276	0.00131007	0.0012444	0.00131241	0.00122775	0.00124575	0.00123149	0.00114292	0.00116352	0.0010842	0.0562327	0.0989058	0.00123115	0.00112982	0.00119863	0.00116902	0.0012018	0.0012217	0.0789909	0.091732	0.0017047	0.00173625	0.00173432	0.00165318	0.00159479	0.00157183	0.00167894	0.269302	0.00145721	0.00133035	0.0013655	0.00135009	0.00137871	0.00135835	0.263006	0.0464476
OA_J473523_168887	5.12677e-05	3.45057e-05	1.56528e-05	3.38087e-05	5.1258e-05	3.06331e-05	3.92303e-05	5.09583e-05	2.73984e-05	2.89671e-05	0.730714	0.126165	3.44063e-05	3.03308e-05	3.3517e-05	3.03643e-05	2.3442e-05	3.14957e-05	0.78536	0.0951248	5.38798e-05	5.02086e-05	4.6383e-05	6.46897e-05	4.55135e-05	3.60353e-05	0.263405	0.462689	4.06453e-05	5.66107e-05	2.87273e-05	5.27381e-05	5.29041e-05	3.78159e-05	0.400247	0.328263
OA_J473523_169422	0.000837861	0.000808583	0.000705942	0.000784129	0.000635843	0.000602452	0.000607217	0.000771655	0.000728796	0.000709694	0.0904778	0.137969	0.000867637	0.000832834	0.000758122	0.000797752	0.000847039	0.00083878	0.433879	0.0504577	0.000176606	0.00013443	0.000163349	0.000181131	0.000178413	0.000156153	0.00325376	0.789558	0.000371829	0.00036797	0.000344727	0.000474643	0.000402392	0.000500683	0.00184859	0.47665
OA_J473523_169989	9.37467e-05	8.62642e-05	9.70474e-05	9.23528e-05	9.76342e-05	7.99865e-05	0.00010234	7.88641e-05	7.30623e-05	8.06941e-05	0.267053	0.0749579	0.000101723	9.73114e-05	8.93786e-05	9.52334e-05	0.000100019	9.11718e-05	0.414889	0.0373939	0.000142183	0.000170061	0.000163349	0.000138005	0.000121976	0.00011497	0.00188486	0.534955	9.63443e-05	0.000113221	9.19273e-05	0.000133603	0.000100999	9.07582e-05	0.148705	0.131265
OA_J473523_171130	0.000758762	0.000800532	0.000740378	0.000766557	0.000835993	0.000787952	0.000733437	0.000797134	0.000800032	0.000722108	0.627124	0.0168094	0.000801817	0.000769645	0.000770891	0.000767388	0.000789215	0.000750924	0.694171	0.0109877	0.00117039	0.0011467	0.00116764	0.00108823	0.00111963	0.00110337	3.4929e-05	0.477593	0.000939357	0.000901054	0.000934594	0.000882484	0.000931433	0.000860691	0.00243922	0.184867
OA_J473523_172144	4.39437e-05	4.37072e-05	4.06973e-05	4.27827e-05	4.2715e-05	7.14773e-05	6.31097e-05	5.94514e-05	6.57561e-05	6.62105e-05	0.00516796	0.436405	4.48778e-05	4.54963e-05	4.30933e-05	5.24474e-05	5.62609e-05	4.4757e-05	0.0745595	0.11779	5.83698e-05	7.12638e-05	4.6383e-05	6.61273e-05	6.00778e-05	8.57983e-05	0.00943065	0.511591	6.17206e-05	5.66107e-05	4.78788e-05	6.15278e-05	5.61104e-05	6.05055e-05	0.000569048	0.341483
OA_J473523_172176	1.90423e-05	2.07034e-05	1.40875e-05	1.79444e-05	1.09838e-05	5.10552e-06	3.41133e-06	9.70635e-06	9.13279e-06	8.27631e-06	0.0156957	0.567032	2.0943e-05	1.89568e-05	1.43644e-05	2.07029e-05	2.50048e-05	1.82344e-05	0.511696	0.0978941	1.49666e-06	8.09816e-07	2.01665e-06	7.18775e-07	9.10269e-07	1.71597e-06	0.013096	0.928779	9.03228e-06	1.25802e-05	3.8303e-06	1.75794e-06	3.20631e-06	6.05055e-06	0.00646102	0.661384
OA_J473523_172212	0.000114254	0.000128821	0.000108004	0.000117026	0.000164758	0.000170184	0.000163744	0.000165008	0.00015891	0.000142766	0.00497302	0.374861	0.000131642	0.000109949	9.09747e-05	0.000111796	0.000121899	0.000140902	0.932624	0.0071276	0.000176606	0.000213791	0.000181499	0.000178256	0.000211182	0.000205916	0.000127743	0.662375	0.000153549	0.000171405	0.000191515	0.000133603	0.000160316	0.00016034	0.00317186	0.382492
OA_J473523_172323	0.00021093	0.000193232	0.000175311	0.000193158	0.000280698	0.000238258	0.000237088	0.000214753	0.00022284	0.000285533	0.013742	0.276306	0.000222893	0.000221162	0.000247387	0.000231873	0.000229732	0.000228758	0.0540263	0.192295	0.000387635	0.000341742	0.000369048	0.000350762	0.00037139	0.000343193	0.000141846	0.867015	0.000311614	0.000320794	0.000287273	0.000256659	0.000283758	0.000293452	0.000707872	0.513056
OA_J473523_172338	0.000139155	0.000125371	0.000162789	0.000142438	0.000184285	0.00016678	0.000179095	0.000225673	0.000208228	0.00020277	0.0157637	0.365305	0.000225885	0.000194623	0.000188334	0.000201508	0.000190662	0.000207209	0.0156973	0.413736	8.68063e-05	6.80246e-05	7.86495e-05	0.000129379	0.000127438	0.00012355	0.0438709	0.281739	0.000176129	0.000182412	0.000157042	0.00021271	0.000222839	0.00022387	0.0150956	0.374866
OA_J473523_172492	0.00104293	0.00097421	0.00101743	0.00101152	0.000517461	0.000544589	0.000544108	0.000616353	0.000622856	0.000668312	5.10202e-06	0.421058	0.000991799	0.000989543	0.00100232	0.000973037	0.000904863	0.000852042	0.106916	0.058581	0.00010776	0.000114994	0.000120999	0.000103504	0.000123797	0.000109822	0.00036979	0.887813	0.00039441	0.000438733	0.000406012	0.000421905	0.000439264	0.000440177	0.000249857	0.581407
OA_J473523_172735	0.00217815	0.00221066	0.00165137	0.00201339	0.00218457	0.00197414	0.00187112	0.00192064	0.00179551	0.00182286	0.691072	0.0423431	0.00219153	0.0019159	0.00195197	0.00203303	0.00203633	0.00193616	0.990107	0.00127811	0.00269249	0.0024003	0.00251275	0.00263934	0.00237762	0.0024075	0.102417	0.244168	0.00238904	0.00217322	0.00195345	0.0022484	0.00235503	0.00217063	0.384565	0.100114
OA_J473523_174378	0.00649782	0.00651007	0.00703281	0.00668023	0.00836115	0.00868109	0.00877395	0.00961899	0.0100607	0.0103392	0.000235034	0.393042	0.00800919	0.00833845	0.0082372	0.00803273	0.00847664	0.00827342	0.00555425	0.231684	0.00378506	0.00401831	0.00380139	0.00402801	0.00432924	0.00423672	0.000763613	0.39626	0.00725744	0.00772894	0.00778892	0.00810233	0.00802058	0.0080911	0.00517097	0.172347
OA_J473523_174540	0.00121285	0.00119735	0.0010863	0.0011655	0.00104591	0.00107556	0.000997815	0.00104465	0.00101191	0.000916602	0.0394986	0.128779	0.00103668	0.00098828	0.00104062	0.00104619	0.000987691	0.00106091	0.0616044	0.119066	0.00151013	0.00155647	0.00148224	0.00151949	0.00149102	0.00156839	0.00658059	0.305268	0.00117721	0.00118883	0.00118739	0.00117782	0.0011671	0.00112389	0.91527	0.00418132
OA_J473523_174542	0.00586503	0.00574635	0.00548318	0.00569819	0.00767283	0.00733323	0.00743159	0.00741686	0.00695736	0.00717349	0.000102439	0.286531	0.00595229	0.00598655	0.0058527	0.00610874	0.00622777	0.00601734	0.0814189	0.0572191	0.00791434	0.00785846	0.0079678	0.00796834	0.0082525	0.00823321	0.000135299	0.409649	0.00701357	0.00684675	0.0070535	0.00702295	0.0070635	0.00694149	0.00441495	0.226758
OA_J473523_174943	3.80846e-05	3.33555e-05	3.60015e-05	3.58139e-05	6.10214e-06	1.19129e-05	6.82267e-06	4.85317e-06	5.47967e-06	8.27631e-06	3.6784e-05	0.797812	3.88941e-05	3.41222e-05	3.83051e-05	2.89841e-05	3.28189e-05	1.4919e-05	0.289	0.124904	1.49666e-06	3.23927e-06	2.01665e-06	5.7502e-06	1.82054e-06	5.1479e-06	0.000145173	0.909387	1.2043e-05	2.51603e-05	1.72364e-05	1.93373e-05	2.88568e-05	1.05885e-05	0.00142046	0.473098
OA_J473523_175887	0.000215324	0.000235789	0.000295838	0.000248984	6.34622e-05	9.01976e-05	8.01663e-05	6.79444e-05	0.000102287	8.69013e-05	0.0158088	0.671358	0.000233365	0.000250229	0.000261752	0.000227732	0.000253174	0.000227101	0.808941	0.027143	1.49666e-05	3.88712e-05	2.82331e-05	2.01257e-05	2.54875e-05	3.26034e-05	0.0103847	0.892705	0.000123441	0.000141527	0.000118739	0.000112508	0.000107411	0.000105885	0.0275975	0.525062
OA_J473523_175990	1.90423e-05	1.95532e-05	2.81751e-05	2.22569e-05	3.66128e-06	1.70184e-06	1.70567e-06	7.27976e-06	7.30623e-06	4.13816e-06	0.017109	0.806854	2.39348e-05	3.15946e-05	1.91526e-05	1.24217e-05	2.18792e-05	1.9892e-05	0.850664	0.0349428	2.99332e-06	1.61963e-06	2.01665e-06	7.18775e-07	9.10269e-07	5.1479e-06	0.0171897	0.899607	6.02152e-06	1.25802e-05	5.74545e-06	8.78968e-06	4.80947e-06	6.05055e-06	0.0239768	0.670537
OA_J473523_176524	0.000518536	0.000498032	0.000488368	0.000501645	0.000344161	0.000333561	0.00030702	0.000383401	0.000376271	0.000364158	2.30878e-05	0.299448	0.00052507	0.000537109	0.000462854	0.00049549	0.000511037	0.000532112	0.555143	0.0178745	0.000148169	0.000173301	0.000155282	0.000191194	0.000200259	0.000207632	2.15013e-07	0.642564	0.000480216	0.00043087	0.000406012	0.000479916	0.000488962	0.000467405	0.0331599	0.0852166
OA_J473523_176562	7.031e-05	5.40589e-05	5.94807e-05	6.12832e-05	6.71235e-05	7.82847e-05	8.6989e-05	9.0997e-05	8.76748e-05	8.06941e-05	0.022765	0.337406	5.38534e-05	5.05514e-05	4.46893e-05	5.52077e-05	6.25121e-05	6.13337e-05	0.308174	0.107565	3.89132e-05	5.02086e-05	3.62998e-05	5.17518e-05	2.91286e-05	4.11832e-05	0.0253582	0.326936	5.56991e-05	5.66107e-05	3.8303e-05	4.21905e-05	4.32852e-05	4.9917e-05	0.0790137	0.222175
OA_J473523_177277	2.49015e-05	1.95532e-05	1.0957e-05	1.84706e-05	3.29515e-05	3.2335e-05	2.89963e-05	3.03323e-05	2.37452e-05	2.06908e-05	0.12089	0.52541	2.54308e-05	2.52757e-05	3.03249e-05	1.51821e-05	2.81305e-05	2.81804e-05	0.222961	0.376283	5.23831e-05	4.69693e-05	3.42831e-05	2.73134e-05	3.27697e-05	4.11832e-05	0.0120605	1.1196	4.21506e-05	2.20153e-05	3.63879e-05	3.86746e-05	4.00789e-05	4.84044e-05	0.0151223	1.05473
OA_J473523_177278	0.00306874	0.00303535	0.0033137	0.00313926	0.00273376	0.00289653	0.00301732	0.00260009	0.00278915	0.00275394	0.0334865	0.10856	0.00241891	0.00253136	0.00253931	0.00243328	0.00253487	0.00252794	0.0135953	0.204396	0.00339592	0.00373649	0.00365619	0.00343143	0.00354823	0.00345081	0.0217158	0.126542	0.0027413	0.00285884	0.00296848	0.00278457	0.0028472	0.00275754	0.0543499	0.0996863
OA_J473523_178261	0.000276846	0.000256492	0.000234792	0.000256043	0.000205032	0.000236556	0.000199563	0.000207473	0.00022284	0.000198632	0.0456097	0.173255	0.000245332	0.000198414	0.000210678	0.000190467	0.000192225	0.000208866	0.0307436	0.188951	0.000315795	0.000298012	0.000308548	0.000294698	0.000291286	0.000298578	0.0543103	0.176179	0.000243872	0.000226443	0.000199176	0.000228532	0.00023887	0.000267737	0.217614	0.0856821
OA_J473523_179694	0.0118751	0.0121069	0.0122201	0.0120674	0.0113121	0.0115453	0.011723	0.0105095	0.0109064	0.0112123	0.00414106	0.0717583	0.0104939	0.0105084	0.0103951	0.010789	0.0108662	0.0110318	9.23696e-05	0.114908	0.0157524	0.0156586	0.0157763	0.0147866	0.0152525	0.0155329	3.69586e-07	0.281131	0.0123818	0.012717	0.0129541	0.0130826	0.0130833	0.0130087	0.00164937	0.0666163
OA_J473523_179764	0.00162299	0.00157806	0.00164041	0.00161382	0.00163171	0.00176481	0.00177901	0.00167192	0.0017334	0.00155802	0.0969047	0.0470881	0.00153332	0.00148368	0.00153061	0.00147405	0.00152373	0.00150848	0.0128509	0.0649649	0.00193668	0.00197757	0.00204287	0.00196226	0.00199167	0.00193389	2.30875e-05	0.223282	0.00173871	0.00168574	0.00162022	0.00172102	0.0018292	0.00165483	0.0313905	0.0585361
OA_J473523_181576	0.000451156	0.000447424	0.000469584	0.000456055	8.17686e-05	7.31792e-05	7.33437e-05	9.46369e-05	8.95013e-05	0.000124145	1.75857e-08	0.803907	0.000326112	0.000310891	0.000384647	0.00028846	0.000342254	0.000303353	8.6045e-05	0.285277	3.29265e-05	3.0773e-05	2.62165e-05	3.73763e-05	5.46162e-05	4.11832e-05	3.43136e-06	0.91847	0.000183656	0.000213863	0.000191515	0.00021271	0.000173141	0.000164877	1.05758e-07	0.58347
OA_J473523_182177	5.56621e-05	6.44106e-05	4.38279e-05	5.46335e-05	5.36988e-05	7.4881e-05	5.96983e-05	5.09583e-05	5.66233e-05	7.03487e-05	0.422206	0.117166	7.62923e-05	8.34098e-05	5.26695e-05	6.76295e-05	6.56377e-05	4.80724e-05	0.230681	0.201067	0.000100276	8.74602e-05	8.06661e-05	7.3315e-05	0.000125617	0.000108106	0.00444304	0.755455	6.77421e-05	9.27787e-05	8.42667e-05	9.49285e-05	7.53483e-05	6.50434e-05	0.0235309	0.464631
OA_J473523_182376	0.00010693	0.000103517	0.00010957	0.000106672	1.95268e-05	2.04221e-05	2.21737e-05	2.66925e-05	2.55718e-05	1.24145e-05	2.50586e-08	0.801883	9.42434e-05	8.97287e-05	9.25707e-05	8.28116e-05	5.31353e-05	6.63067e-05	0.00960076	0.25192	8.97997e-06	9.7178e-06	4.03331e-06	8.6253e-06	9.10269e-06	5.1479e-06	7.50293e-06	0.928743	4.66668e-05	5.18932e-05	1.34061e-05	4.04325e-05	3.68726e-05	3.93286e-05	2.15517e-05	0.642832
OA_J473523_182490	0.000817354	0.000829287	0.000812381	0.000819674	0.000864063	0.000862833	0.000781195	0.000873571	0.000781767	0.000707625	0.786121	0.00955461	0.000830239	0.00072794	0.000786851	0.00085848	0.000820471	0.000805627	0.467451	0.0179819	0.00124522	0.00120015	0.00128864	0.00126648	0.00118699	0.00115999	2.57188e-06	0.493982	0.000940863	0.000965527	0.00104567	0.00103015	0.00108373	0.00103313	0.000186702	0.240141
OA_J473523_182513	3.66198e-05	4.2557e-05	5.16543e-05	4.36104e-05	8.05482e-05	8.16884e-05	9.04003e-05	9.58502e-05	8.03685e-05	9.10394e-05	0.00171938	0.986894	4.93656e-05	5.3079e-05	3.3517e-05	4.83068e-05	4.37585e-05	4.80724e-05	0.668332	0.0551746	2.09533e-05	3.0773e-05	4.03331e-05	3.01885e-05	2.00259e-05	3.43193e-05	0.0557464	0.32511	3.46237e-05	4.08855e-05	4.21333e-05	4.21905e-05	4.32852e-05	6.05055e-05	0.956085	0.00749631
OA_J473523_183618	2.05071e-05	2.30038e-05	7.8264e-06	1.71124e-05	1.22043e-06	8.5092e-06	1.70567e-06	3.63988e-06	5.47967e-06	6.20723e-06	0.107106	0.739351	1.64552e-05	1.51654e-05	1.75565e-05	1.51821e-05	1.09396e-05	1.32613e-05	0.668957	0.137468	2.99332e-06	8.09816e-07	1.00833e-06	4.31265e-06	3.64108e-06	1.71597e-06	0.0865265	0.858961	9.03228e-06	1.72977e-05	5.74545e-06	5.27381e-06	4.80947e-06	9.07582e-06	0.200077	0.501001
OA_J473523_183827	1.90423e-05	2.30038e-05	2.66098e-05	2.28853e-05	7.32257e-06	1.0211e-05	5.117e-06	4.85317e-06	5.47967e-06	6.20723e-06	0.00956481	0.714587	2.24389e-05	1.51654e-05	1.75565e-05	1.24217e-05	2.65676e-05	9.94601e-06	0.147101	0.2419	4.48998e-06	6.47853e-06	1.00833e-06	4.31265e-06	1.82054e-06	3.43193e-06	0.00647078	0.843116	1.2043e-05	1.25802e-05	1.14909e-05	1.93373e-05	1.12221e-05	7.56319e-06	0.0162263	0.459357
OA_J473523_187723	3.22254e-05	4.37072e-05	3.9132e-05	3.83549e-05	2.31881e-05	2.89313e-05	1.5351e-05	3.27589e-05	2.55718e-05	3.51743e-05	0.0478353	0.3005	3.29104e-05	2.9067e-05	4.14972e-05	3.03643e-05	3.90701e-05	2.4865e-05	0.263009	0.140596	7.4833e-06	1.61963e-05	1.20999e-05	8.6253e-06	1.09232e-05	5.1479e-06	0.00494555	0.737209	2.86022e-05	2.83054e-05	2.4897e-05	2.28532e-05	1.28252e-05	1.96643e-05	0.0181086	0.404042
OA_J473523_187918	9.37467e-05	9.77661e-05	7.8264e-05	8.99256e-05	9.64138e-05	0.000100409	9.38117e-05	8.85704e-05	9.86341e-05	6.62105e-05	0.927943	0.00833263	9.87312e-05	0.00010363	8.93786e-05	8.28116e-05	6.09493e-05	6.63067e-05	0.517702	0.0699582	0.000127216	0.000106896	0.000118983	0.000106379	8.73859e-05	0.000111538	0.055329	0.220264	9.18282e-05	9.43512e-05	9.57576e-05	0.000103718	0.000104205	8.16824e-05	0.487362	0.0592875
OA_J473523_188826	0.000121578	0.00011847	0.000150267	0.000130105	4.14945e-05	3.06331e-05	3.41133e-05	4.85317e-05	3.83577e-05	4.75888e-05	0.00813539	0.691635	0.000104715	9.60476e-05	9.41668e-05	0.000102134	0.000120336	8.45411e-05	0.0774624	0.228904	1.79599e-05	9.7178e-06	1.61332e-05	1.5813e-05	2.3667e-05	1.71597e-05	0.00646634	0.871321	4.3656e-05	3.77405e-05	4.59636e-05	5.4496e-05	6.2523e-05	5.14297e-05	0.00871583	0.621064
OA_J473523_189997	0.000257803	0.000235789	0.000250445	0.000248012	0.000148892	0.000158271	0.000189329	0.00020626	0.000237452	0.000192424	0.00539571	0.238863	0.000356031	0.000382927	0.000371879	0.000320205	0.000328189	0.000377948	5.8969e-05	0.436205	3.59199e-05	5.02086e-05	4.6383e-05	3.88138e-05	4.36929e-05	5.3195e-05	0.000179822	0.819758	0.000135484	0.000155679	0.000170448	0.000181067	0.00018276	0.000208744	0.000427197	0.30502
OA_J473523_190048	0.000657691	0.000745323	0.00077951	0.000727508	0.000203811	0.000229749	0.000264378	0.000240232	0.000230146	0.000289671	0.00261878	0.665986	0.000671671	0.000741842	0.000695876	0.000674915	0.000647	0.000649806	0.322121	0.0650481	3.89132e-05	5.18282e-05	6.25163e-05	4.16889e-05	4.00518e-05	6.34908e-05	0.00250549	0.931618	0.000185162	0.00016826	0.000181939	0.000159972	0.000155506	0.000152776	0.00350062	0.770079
OA_J473523_190366	0.0100924	0.0101435	0.0104874	0.0102411	0.011306	0.0116168	0.0116855	0.0107316	0.0110087	0.0107199	0.00329321	0.0914925	0.00997035	0.0103605	0.0101189	0.0102769	0.010438	0.010561	0.774575	0.00454134	0.0148544	0.0148537	0.0152459	0.0145207	0.0152871	0.0150439	4.69787e-07	0.461524	0.0121258	0.0130173	0.0127396	0.0120788	0.0126537	0.0123598	1.34501e-05	0.220165
OA_J473523_191523	0.000273916	0.000248441	0.000255141	0.000259166	0.0002868	0.000243363	0.000238793	0.000271778	0.000246585	0.000196562	0.449426	0.0457332	0.00024982	0.000228745	0.000201102	0.000241534	0.000221918	0.000208866	0.0214753	0.130554	0.000366682	0.000338503	0.000304515	0.000334949	0.000365928	0.000322602	0.000439037	0.307514	0.000243872	0.000226443	0.000229818	0.000233805	0.000251695	0.000249585	0.0977753	0.0770279
OA_J473523_192010	8.64227e-05	9.54657e-05	8.60904e-05	8.93263e-05	1.34247e-05	6.80736e-06	2.0468e-05	7.27976e-06	7.30623e-06	1.86217e-05	1.1126e-05	0.862101	9.27474e-05	6.4453e-05	6.7034e-05	8.97126e-05	8.28285e-05	6.96221e-05	0.0889603	0.129786	5.98664e-06	3.23927e-06	1.20999e-05	1.29379e-05	3.64108e-06	1.20118e-05	6.09447e-05	0.906865	2.55915e-05	2.67328e-05	3.44727e-05	2.10952e-05	2.72536e-05	2.72275e-05	0.000191501	0.697041
OA_J473523_192479	0.00042479	0.000399116	0.000385059	0.000402988	0.000391757	0.000410144	0.000387186	0.000407667	0.000383577	0.000401401	0.666121	0.0149707	0.000424843	0.000357651	0.000320805	0.000412678	0.00041258	0.00034148	0.286121	0.0611651	0.000531315	0.000539338	0.00054853	0.000507455	0.000462417	0.000573133	0.000417717	0.307808	0.000429033	0.000432443	0.000417503	0.000458821	0.000439264	0.000453791	0.0688755	0.0880609
OA_J473523_192867	2.34367e-05	2.4154e-05	2.66098e-05	2.47335e-05	3.66128e-06	1.0211e-05	1.0234e-05	7.27976e-06	5.47967e-06	2.06908e-06	1.31832e-05	0.737638	2.84226e-05	1.89568e-05	3.19209e-05	1.65623e-05	3.75073e-05	3.81264e-05	0.35951	0.155628	4.48998e-06	3.23927e-06	2.01665e-06	1.43755e-06	9.10269e-07	1.71597e-06	0.000129562	0.906943	2.10753e-05	2.20153e-05	2.10667e-05	1.58214e-05	9.61893e-06	1.21011e-05	0.014248	0.314703
OA_J473523_193053	0.000118648	0.000136873	0.000136179	0.000130567	2.07473e-05	2.38258e-05	2.5585e-05	3.15456e-05	2.55718e-05	2.48289e-05	0.00202666	0.805841	0.000151089	0.000139016	0.000114915	0.000117316	0.000112522	0.000116037	0.561684	0.0414922	1.04766e-05	9.7178e-06	6.04996e-06	1.00628e-05	7.28215e-06	3.43193e-06	0.00173526	0.939978	6.02152e-05	4.40306e-05	4.97939e-05	2.98849e-05	3.04599e-05	5.14297e-05	0.000132021	0.660692
OA_J473523_193415	0.00137837	0.00130316	0.00139936	0.0013603	0.0010874	0.00125085	0.00119738	0.00121936	0.00121466	0.00126214	0.0101752	0.113945	0.00126855	0.00126252	0.00126567	0.00113866	0.00125181	0.00126812	0.029027	0.0865559	0.000360695	0.000400049	0.000365014	0.000332074	0.000311312	0.000331182	0.000110814	0.742663	0.000933336	0.000941939	0.000936509	0.000871936	0.000878529	0.000892456	0.00106271	0.331677
OA_J473523_193547	9.37467e-05	0.000129971	0.000106439	0.000110052	7.68869e-05	0.000107216	9.55173e-05	0.00011041	0.000107767	7.8625e-05	0.327996	0.127048	0.000100227	8.72011e-05	9.41668e-05	8.5572e-05	0.000100019	8.95141e-05	0.241316	0.156915	0.000190076	0.000147387	0.000189565	0.000175381	0.000120156	0.000164733	0.0122731	0.495196	0.000153549	0.000157252	0.000134061	0.000137119	0.000109015	0.000170928	0.0612002	0.305326
OA_J473523_193834	0.000320789	0.000330104	0.000406973	0.000352622	0.000587026	0.000561607	0.000581632	0.000583594	0.000537008	0.000558651	0.0106544	0.611508	0.000367998	0.000387982	0.000367091	0.000386454	0.000336003	0.000411102	0.488465	0.0665954	0.000582201	0.0006187	0.00057273	0.00056927	0.000564367	0.000585145	0.0091805	0.650688	0.000563012	0.000526794	0.000528582	0.000492222	0.000485756	0.000529423	0.0137269	0.477403
OA_J473523_193969	0.00110152	0.00108233	0.00117396	0.00111927	0.000389316	0.000377809	0.000371835	0.000414946	0.000480385	0.000446921	5.60105e-05	0.630531	0.00129846	0.00129285	0.00126088	0.00116764	0.00118617	0.00127143	0.0185409	0.113439	0.000148169	0.000127951	0.000161332	0.000122192	0.000109232	0.000137277	0.000363129	0.879959	0.000426023	0.000432443	0.000434739	0.000450032	0.000480947	0.000471943	0.000649608	0.598529
OA_J473523_194886	0.000454085	0.000456625	0.000402277	0.000437662	0.00048451	0.000464603	0.000440062	0.000458625	0.000405496	0.000407608	0.803543	0.0133017	0.000447282	0.000456226	0.000406992	0.000438902	0.000389138	0.000381264	0.462887	0.0404307	0.000634584	0.000562012	0.00054248	0.000674211	0.000637189	0.000633192	0.000492799	0.402782	0.000504302	0.000465466	0.000517091	0.000527381	0.000540263	0.000484044	0.0341071	0.157112
OA_J473523_195614	5.56621e-05	5.52091e-05	6.57418e-05	5.8871e-05	5.61397e-05	5.95644e-05	4.77587e-05	5.33849e-05	3.65311e-05	4.55197e-05	0.113226	0.153804	5.53493e-05	5.56065e-05	3.83051e-05	6.62493e-05	4.21957e-05	5.47031e-05	0.250381	0.115555	8.3813e-05	6.64049e-05	7.25995e-05	9.48783e-05	6.55394e-05	8.75143e-05	0.0139868	0.332714	7.37636e-05	6.29008e-05	6.32e-05	8.0865e-05	8.81735e-05	4.53791e-05	0.195722	0.172853
OA_J473523_196575	0.00017431	0.000177129	0.000150267	0.000167235	0.000306327	0.000330157	0.000293375	0.000349428	0.00033974	0.000300016	1.62992e-05	0.912517	0.000221397	0.000283088	0.000255368	0.000209789	0.00020629	0.00019892	0.0060733	0.370177	8.53097e-05	0.000114994	0.000127049	0.000127942	0.000142002	0.000140709	0.0114335	0.264504	0.000183656	0.000226443	0.000214497	0.000216226	0.000226045	0.000175466	0.018381	0.238109
OA_J473523_196610	0.000808565	0.000784429	0.000715333	0.000769442	0.000750563	0.000696053	0.000636214	0.000649112	0.0005571	0.000577273	0.0218569	0.162529	0.000683638	0.000668542	0.000619266	0.000681816	0.000728266	0.000654779	0.0511274	0.125707	0.000912963	0.000941007	0.000857078	0.000884093	0.000881141	0.000847687	0.0312672	0.153209	0.000663873	0.000649451	0.000662642	0.000683837	0.000647675	0.000651947	0.0543413	0.14236
OA_J473523_196756	5.71269e-05	5.06083e-05	5.0089e-05	5.26081e-05	8.54299e-06	5.10552e-06	6.82267e-06	1.09196e-05	1.6439e-05	8.27631e-06	7.91548e-05	0.822251	4.33819e-05	5.93979e-05	6.22458e-05	4.2786e-05	3.90701e-05	5.96761e-05	0.762095	0.0287998	7.4833e-07	3.23927e-06	1.00833e-06	2.8751e-06	3.64108e-06	1.71597e-06	0.00132265	0.958092	1.80646e-05	1.25802e-05	1.91515e-05	1.93373e-05	2.40473e-05	1.36137e-05	0.000149869	0.661666
OA_J473523_197513	0.000851044	0.000854591	0.000682462	0.000796032	0.000818907	0.000779443	0.000731731	0.000786214	0.000725143	0.000703487	0.573839	0.0484212	0.000692614	0.000762062	0.000774083	0.000723221	0.000734517	0.000750924	0.425936	0.0709295	0.00108508	0.00108029	0.000937744	0.00105804	0.0010195	0.000974669	0.0387013	0.288751	0.000796346	0.000790978	0.000767976	0.000768218	0.000769514	0.000792622	0.815794	0.0189565
OA_J473523_198196	3.80846e-05	5.98099e-05	5.79154e-05	5.19366e-05	1.09838e-05	6.80736e-06	1.5351e-05	1.33462e-05	1.82656e-05	1.86217e-05	0.0252004	0.732444	6.1333e-05	5.43427e-05	4.62854e-05	3.86454e-05	3.90701e-05	3.64687e-05	0.509632	0.113839	5.98664e-06	1.61963e-06	1.00833e-06	2.8751e-06	3.64108e-06	1.71597e-06	0.0184727	0.945938	1.65592e-05	2.51603e-05	1.72364e-05	2.28532e-05	3.04599e-05	2.11769e-05	0.040548	0.571767
OA_J473523_198294	0.00088034	0.000915551	0.00097517	0.000923687	0.000214795	0.000238258	0.000238793	0.000243872	0.000283116	0.000252428	0.000619005	0.734531	0.00078237	0.000901079	0.000841117	0.000846059	0.000822034	0.000843753	0.0684697	0.0912484	6.13631e-05	5.83068e-05	8.06661e-05	7.47526e-05	6.55394e-05	7.37866e-05	0.000887245	0.925225	0.000386883	0.000426153	0.000428994	0.000483432	0.000455296	0.00044169	0.000598441	0.526815
OA_J473523_201151	0.000101071	0.000111568	0.000101743	0.000104794	4.2715e-05	4.76515e-05	3.0702e-05	5.45982e-05	5.29702e-05	4.75888e-05	2.28448e-05	0.560685	0.000152585	0.000146599	0.000118107	0.000128358	0.000121899	0.000104433	0.0233817	0.227775	1.19733e-05	1.7816e-05	2.21832e-05	1.29379e-05	7.28215e-06	5.1479e-06	1.19294e-05	0.876996	5.26883e-05	6.44733e-05	7.85212e-05	7.38333e-05	8.81735e-05	9.68088e-05	0.00573939	0.277156
OA_J473523_202173	2.05071e-05	8.05133e-06	2.03487e-05	1.63024e-05	2.44086e-06	8.5092e-07	1.70567e-06	6.06647e-07	9.13279e-07	1.03454e-06	0.0670178	0.922793	1.79511e-05	1.89568e-05	1.27684e-05	1.38019e-05	1.40652e-05	1.4919e-05	0.851228	0.0547145	7.4833e-07	8.09816e-07	1.00833e-06	1.43755e-06	1.82054e-06	1.71597e-06	0.0673534	0.92291	4.51614e-06	3.14504e-06	5.74545e-06	3.51587e-06	4.80947e-06	4.53791e-06	0.100532	0.731431
pWGA128	0.00143696	0.00143314	0.0013931	0.00142107	0.000893353	0.000849219	0.000788018	0.000765588	0.000803685	0.000759352	5.64649e-08	0.430098	0.000819768	0.000825251	0.000833136	0.000752206	0.000803281	0.000759212	1.15237e-07	0.437881	0.000953373	0.00102847	0.00111118	0.00100628	0.0010286	0.00105875	1.29524e-06	0.274412	0.000797852	0.000839726	0.000823515	0.000754154	0.000788752	0.000800185	4.81866e-07	0.436552
pWGA130	0.000993129	0.00109613	0.00122248	0.00110391	0.000724934	0.000655209	0.000753905	0.00119631	0.00122745	0.00122903	0.325854	0.126314	0.00114289	0.00123598	0.00116033	0.00103377	0.00114866	0.00108246	0.70672	0.0272685	0.000249942	0.000275338	0.000241998	0.000283197	0.000300389	0.000289998	0.00554631	0.752266	0.000861077	0.000945084	0.000953745	0.00103718	0.000928227	0.000901532	0.115415	0.15047

### Sheet: Donor abundance less than 10
design	counts (Donor_A)	counts (Donor_B)	counts (Donor_C)	average donor counts	counts (181day1A_A)	counts (181day1A_B)	counts (181day1A_C)	counts (181day1B_A)	counts (181day1B_B)	counts (181day1B_C)	counts (183day1A_A)	counts (183day1A_B)	counts (183day1A_C)	counts (183day1B_A)	counts (183day1B_B)	counts (183day1B_C)	counts (181day2A_A)	counts (181day2A_B)	counts (181day2A_C)	counts (181day2B_A)	counts (181day2B_B)	counts (181day2B_C)	counts (183day2A_A)	counts (183day2A_B)	counts (183day2A_C)	counts (183day2B_A)	counts (183day2B_B)	counts (183day2B_C)	abundance (Donor_A)	abundance (Donor_B)	abundance (Donor_C)	Average abundance Donor (1)	abundance (181day1A_A)	abundance (181day1A_B)	abundance (181day1A_C)	abundance (181day1B_A)	abundance (181day1B_B)	abundance (181day1B_C)	abundance (183day1A_A)	abundance (183day1A_B)	abundance (183day1A_C)	abundance (183day1B_A)	abundance (183day1B_B)	abundance (183day1B_C)	abundance (181day2A_A)	abundance (181day2A_B)	abundance (181day2A_C)	abundance (181day2B_A)	abundance (181day2B_B)	abundance (181day2B_C)	abundance (183day2A_A)	abundance (183day2A_B)	abundance (183day2A_C)	abundance (183day2B_A)	abundance (183day2B_B)	abundance (183day2B_C)	Fold Change 181day1A_A (181day1A_a/avg donor)	Fold Change 181day1A_B	Fold Change 181day1A_C	Fold Change 181day1BA (181day1B_A/avg donor)	Fold Change 181day1B_B	Fold Change 181day1B_C	Fold Change 183day1A_A (183day1A_a/avg donor)	Fold Change 183day1A_B	Fold Change 183day1A_C	Fold Change 183day1B_A (183day1B_a/avg donor)	Fold Change 183day1B_B	Fold Change 183day1B_C	Fold Change 181day2A_A (181day2A_a/avg donor)	Fold Change 181day2A_B	Fold Change 181day2A_C	Fold Change 181day2B_A (181day2B_a/avg donor)	Fold Change 181day2B_B	Fold Change 181day2B_C	Fold Change 183day2A_A (183day2A_a/avg donor)	Fold Change 183day2A_B	Fold Change 183day2A_C	Fold Change 183day2B_A (183day2B_a/avg donor)	Fold Change 183day2B_B	Fold Change 183day2B_C	Average Fold change 181day1A	log2 181day1A	Average Fold change 181day1B	log2 181day1B	Average Fold change 183day1A	log2 183day1A	Average Fold change 183day1B	log2 183day1B	Average Fold change 181day2A	log2 181day2A	Average Fold change 181day2B	log2 181day2B	Average Fold change 183day2A	log 2 183day2A	Average Fold change 183day2B	log2 183day2B	Average 181 day 1 fold change	Average 183 day 1 fold change	Average 181 day 2 fold change	Average 183 day2 fold change	Average log2 181 day 1	Average log2 183 day 1	Average log2 181 day 2	Average log2 183 day 2	Spacer
OA_J473523_000716	0	0	0	0	0	1	1	1	0	2	0	0	1	2	3	0	1	1	0	4	0	2	1	4	1	1	0	1	0	0	0	0	6.10214e-07	1.70184e-06	1.70567e-06	1.21329e-06	9.13279e-07	4.13816e-06	7.47963e-07	6.31892e-07	1.59605e-06	2.76039e-06	4.68841e-06	8.28834e-07	1.49666e-06	1.61963e-06	1.00833e-06	5.7502e-06	9.10269e-07	3.43193e-06	1.50538e-06	6.29008e-06	1.91515e-06	1.75794e-06	8.01578e-07	1.51264e-06	#DIV/0!	#DIV/0!	#DIV/0!	#DIV/0!	#DIV/0!	#DIV/0!	#DIV/0!	#DIV/0!	#DIV/0!	#DIV/0!	#DIV/0!	#DIV/0!	#DIV/0!	#DIV/0!	#DIV/0!	#DIV/0!	#DIV/0!	#DIV/0!	#DIV/0!	#DIV/0!	#DIV/0!	#DIV/0!	#DIV/0!	#DIV/0!	#DIV/0!	#DIV/0!	#DIV/0!	#DIV/0!	#DIV/0!	#DIV/0!	#DIV/0!	#DIV/0!	#DIV/0!	#DIV/0!	#DIV/0!	#DIV/0!	#DIV/0!	#DIV/0!	#DIV/0!	#DIV/0!
OA_J473522_068406	0	0	1	0.333333	1	0	1	1	1	0	4	1	3	0	2	1	0	1	1	0	0	0	0	1	1	0	0	1	0	0	1.56528e-06	5.2176e-07	1.22043e-06	8.5092e-07	1.70567e-06	1.21329e-06	1.82656e-06	1.03454e-06	5.98371e-06	1.26378e-06	4.78814e-06	6.90097e-07	3.12561e-06	1.65767e-06	7.4833e-07	1.61963e-06	2.01665e-06	7.18775e-07	9.10269e-07	8.57983e-07	7.5269e-07	1.57252e-06	1.91515e-06	8.78968e-07	8.01578e-07	1.51264e-06	2.33906	1.63086	3.26907	2.32538	3.50077	1.98279	11.4683	2.42215	9.1769	1.32263	5.99051	3.17707	1.43424	3.10417	3.86509	1.3776	1.74461	1.6444	1.4426	3.01388	3.67056	1.68462	1.5363	2.89911	2.413	1.27083	2.60298	1.38016	7.68912	2.94282	3.49674	1.80601	2.80117	1.48603	1.58887	0.668001	2.70901	1.43777	2.04001	1.02858
OA_J473522_138297	1	0	0	0.333333	1	0	0	0	0	0	1	1	1	0	1	0	0	0	0	0	0	0	0	0	0	0	0	0	1.46479e-06	0	0	4.88263e-07	1.22043e-06	8.5092e-07	8.52833e-07	6.06647e-07	9.13279e-07	1.03454e-06	1.49593e-06	1.26378e-06	1.59605e-06	6.90097e-07	1.5628e-06	8.28834e-07	7.4833e-07	8.09816e-07	1.00833e-06	7.18775e-07	9.10269e-07	8.57983e-07	7.5269e-07	7.8626e-07	9.57576e-07	8.78968e-07	8.01578e-07	7.56319e-07	2.49953	1.74275	1.74667	1.24246	1.87047	2.11882	3.06378	2.58832	3.26883	1.41337	3.20073	1.69752	1.53264	1.65857	2.06514	1.47211	1.8643	1.75721	1.54157	1.61032	1.96119	1.80019	1.64169	1.549	1.99632	0.997341	1.74391	0.802329	2.97364	1.57223	2.10387	1.07305	1.75211	0.809096	1.69787	0.763729	1.70436	0.769229	1.66363	0.734333
OA_J473522_149932	1	0	0	0.333333	3	0	0	1	0	0	1	0	1	0	0	1	1	1	0	0	0	1	3	0	1	0	1	1	1.46479e-06	0	0	4.88263e-07	3.66128e-06	8.5092e-07	8.52833e-07	1.21329e-06	9.13279e-07	1.03454e-06	1.49593e-06	6.31892e-07	1.59605e-06	6.90097e-07	7.81401e-07	1.65767e-06	1.49666e-06	1.61963e-06	1.00833e-06	7.18775e-07	9.10269e-07	1.71597e-06	4.51614e-06	7.8626e-07	1.91515e-06	8.78968e-07	1.60316e-06	1.51264e-06	7.49858	1.74275	1.74667	2.48491	1.87047	2.11882	3.06378	1.29416	3.26883	1.41337	1.60037	3.39504	3.06527	3.31713	2.06514	1.47211	1.8643	3.51444	9.2494	1.61032	3.92237	1.80019	3.28339	3.098	3.66267	1.87289	2.15806	1.10974	2.54226	1.34611	2.13626	1.09509	2.81585	1.49357	2.28361	1.19132	4.92736	2.30082	2.7272	1.44742
OA_J473522_120658	0	1	1	0.666667	0	0	2	3	4	1	2	4	3	0	2	1	0	1	0	0	0	1	1	0	1	1	0	1	0	1.15019e-06	1.56528e-06	9.05157e-07	6.10214e-07	8.5092e-07	3.41133e-06	3.63988e-06	7.30623e-06	2.06908e-06	2.99185e-06	5.05514e-06	4.78814e-06	6.90097e-07	3.12561e-06	1.65767e-06	7.4833e-07	1.61963e-06	1.00833e-06	7.18775e-07	9.10269e-07	1.71597e-06	1.50538e-06	7.8626e-07	1.91515e-06	1.75794e-06	8.01578e-07	1.51264e-06	0.674153	0.94008	3.76877	4.02127	8.07178	2.28588	3.30534	5.58482	5.28984	0.762406	3.45311	1.83136	0.826741	1.78934	1.11398	0.794089	1.00565	1.89577	1.66311	0.868645	2.11582	1.94214	0.885568	1.67114	1.79433	0.843449	4.79298	2.26092	4.72667	2.24082	2.01563	1.01123	1.24335	0.314236	1.23184	0.30081	1.54919	0.631517	1.49961	0.584591
OA_J473523_073404	1	0	1	0.666667	1	1	0	0	0	0	1	0	0	1	3	0	0	0	0	0	0	0	0	1	0	0	0	0	1.46479e-06	0	1.56528e-06	1.01002e-06	1.22043e-06	1.70184e-06	8.52833e-07	6.06647e-07	9.13279e-07	1.03454e-06	1.49593e-06	6.31892e-07	7.98023e-07	1.38019e-06	4.68841e-06	8.28834e-07	7.4833e-07	8.09816e-07	1.00833e-06	7.18775e-07	9.10269e-07	8.57983e-07	7.5269e-07	1.57252e-06	9.57576e-07	8.78968e-07	8.01578e-07	7.56319e-07	1.20832	1.68496	0.844372	0.600629	0.904219	1.02428	1.48109	0.625623	0.790106	1.3665	4.6419	0.820611	0.740906	0.801782	0.998327	0.711644	0.901239	0.849471	0.745223	1.55692	0.948076	0.870248	0.793626	0.748816	1.24588	0.31717	0.843041	-0.246325	0.965606	-0.050493	2.27634	1.18671	0.847005	-0.239558	0.820785	-0.284924	1.08341	0.115574	0.80423	-0.31432
OA_J473523_078658	1	1	0	0.666667	6	0	0	3	1	1	5	4	2	3	0	2	0	1	0	0	1	0	3	4	1	1	1	0	1.46479e-06	1.15019e-06	0	8.7166e-07	7.32257e-06	8.5092e-07	8.52833e-07	3.63988e-06	1.82656e-06	2.06908e-06	7.47963e-06	5.05514e-06	3.19209e-06	4.14058e-06	7.81401e-07	3.31534e-06	7.4833e-07	1.61963e-06	1.00833e-06	7.18775e-07	1.82054e-06	8.57983e-07	4.51614e-06	6.29008e-06	1.91515e-06	1.75794e-06	1.60316e-06	7.56319e-07	8.40072	0.976206	0.978401	4.1758	2.0955	2.37372	8.5809	5.79944	3.66208	4.75022	0.896452	3.80348	0.858511	1.8581	1.15679	0.824605	2.08859	0.984309	5.18108	7.21621	2.19713	2.01677	1.8392	0.867677	3.45178	1.78734	2.88167	1.52691	6.01414	2.58836	3.15005	1.65538	1.29113	0.368639	1.29917	0.377588	4.86481	2.28238	1.57455	0.65494
OA_J473523_182488	2	0	0	0.666667	0	1	0	1	1	1	0	0	3	1	2	0	0	0	0	0	0	0	0	0	1	2	1	0	2.92958e-06	0	0	9.76527e-07	6.10214e-07	1.70184e-06	8.52833e-07	1.21329e-06	1.82656e-06	2.06908e-06	7.47963e-07	6.31892e-07	4.78814e-06	1.38019e-06	3.12561e-06	8.28834e-07	7.4833e-07	8.09816e-07	1.00833e-06	7.18775e-07	9.10269e-07	8.57983e-07	7.5269e-07	7.8626e-07	1.91515e-06	3.51587e-06	1.60316e-06	7.56319e-07	0.624882	1.74275	0.873333	1.24245	1.87047	2.11881	0.765942	0.647081	4.90323	1.41337	3.20074	0.848757	0.766318	0.829282	1.03257	0.736052	0.932149	0.878607	0.770783	0.80516	1.96118	3.60038	1.6417	0.774499	1.08032	0.11146	1.74391	0.802327	2.10542	1.07411	1.82095	0.864695	0.876056	-0.190906	0.848936	-0.236272	1.17904	0.237616	2.00553	1.00398
OA_J473521_026783	1	2	0	1	4	2	2	2	5	0	2	1	3	2	4	3	1	0	1	2	3	2	2	2	2	1	0	4	1.46479e-06	2.30038e-06	0	1.25506e-06	4.88171e-06	3.40368e-06	3.41133e-06	2.42659e-06	9.13279e-06	1.03454e-06	2.99185e-06	1.26378e-06	4.78814e-06	2.76039e-06	6.25121e-06	4.973e-06	1.49666e-06	8.09816e-07	2.01665e-06	2.8751e-06	5.46162e-06	3.43193e-06	3.01076e-06	3.14504e-06	3.8303e-06	1.75794e-06	8.01578e-07	6.05055e-06	3.88962	2.71197	2.71806	1.93345	7.27678	0.824295	2.38383	1.00695	3.81507	2.19941	4.98081	3.96236	1.1925	0.645241	1.60682	2.29081	4.35168	2.73447	2.3989	2.50589	3.05189	1.40068	0.638677	4.82092	3.10655	1.63531	3.34484	1.74194	2.40195	1.26421	3.71419	1.89305	1.14819	0.199356	3.12565	1.64416	2.65222	1.4072	2.28676	1.19331
OA_J473522_151610	0	1	2	1	1	0	1	1	2	2	1	2	3	0	2	1	4	3	0	1	5	2	3	5	2	3	3	2	0	1.15019e-06	3.13056e-06	1.42692e-06	1.22043e-06	8.5092e-07	1.70567e-06	1.21329e-06	3.65311e-06	4.13816e-06	1.49593e-06	2.52757e-06	4.78814e-06	6.90097e-07	3.12561e-06	1.65767e-06	5.98664e-06	4.8589e-06	1.00833e-06	1.43755e-06	9.10269e-06	3.43193e-06	4.51614e-06	7.8626e-06	3.8303e-06	5.27381e-06	4.80947e-06	3.02527e-06	0.85529	0.596333	1.19535	0.850286	2.56014	2.90006	1.04836	1.77135	3.35558	0.483627	2.19046	1.16171	4.1955	3.40517	0.706648	1.00745	6.37926	2.40513	3.16496	5.51019	2.68431	3.69594	3.37053	2.12014	0.882325	-0.180619	2.1035	1.07279	2.05843	1.04154	1.2786	0.354564	2.7691	1.46942	3.26395	1.70662	3.78649	1.92086	3.0622	1.61457
OA_J473523_099740	0	0	3	1	0	2	0	0	0	0	2	0	1	0	2	0	0	0	0	0	0	0	0	0	1	0	0	1	0	0	4.69584e-06	1.56528e-06	6.10214e-07	3.40368e-06	8.52833e-07	6.06647e-07	9.13279e-07	1.03454e-06	2.99185e-06	6.31892e-07	1.59605e-06	6.90097e-07	3.12561e-06	8.28834e-07	7.4833e-07	8.09816e-07	1.00833e-06	7.18775e-07	9.10269e-07	8.57983e-07	7.5269e-07	7.8626e-07	1.91515e-06	8.78968e-07	8.01578e-07	1.51264e-06	0.389843	2.17449	0.544844	0.387565	0.58346	0.66093	1.91138	0.403693	1.01966	0.440878	1.99684	0.529512	0.478081	0.517362	0.644185	0.459199	0.581537	0.548134	0.480866	0.502313	1.22352	0.56154	0.512099	0.96637	1.03639	0.0515686	0.543985	-0.878362	1.11158	0.152609	0.989076	-0.0158472	0.546542	-0.871594	0.529623	-0.916961	0.735566	-0.443073	0.680003	-0.556387
OA_J473521_087791	1	2	1	1.33333	3	1	1	6	1	0	0	3	2	4	0	1	2	4	0	5	1	1	3	1	2	1	1	3	1.46479e-06	2.30038e-06	1.56528e-06	1.77682e-06	3.66128e-06	1.70184e-06	1.70567e-06	7.27976e-06	1.82656e-06	1.03454e-06	7.47963e-07	3.79135e-06	3.19209e-06	5.52077e-06	7.81401e-07	1.65767e-06	2.99332e-06	6.47853e-06	1.00833e-06	7.18775e-06	1.82054e-06	1.71597e-06	4.51614e-06	1.57252e-06	3.8303e-06	1.75794e-06	1.60316e-06	4.53791e-06	2.06058	0.957801	0.959957	4.09707	1.02799	0.582242	0.420956	2.13378	1.79652	3.10711	0.439775	0.932942	1.68465	3.64614	0.567491	4.04529	1.02461	0.965753	2.5417	0.885019	2.15571	0.989374	0.902264	2.55395	1.32611	0.407203	1.90244	0.927848	1.45042	0.53647	1.49327	0.57848	1.96609	0.975332	2.01188	1.00855	1.86081	0.895929	1.48186	0.567412
OA_J473523_082735	2	2	0	1.33333	0	0	0	3	0	0	0	4	0	1	0	2	2	1	1	0	1	4	0	1	2	4	0	0	2.92958e-06	2.30038e-06	0	1.74332e-06	6.10214e-07	8.5092e-07	8.52833e-07	3.63988e-06	9.13279e-07	1.03454e-06	7.47963e-07	5.05514e-06	7.98023e-07	1.38019e-06	7.81401e-07	3.31534e-06	2.99332e-06	1.61963e-06	2.01665e-06	7.18775e-07	1.82054e-06	6.86387e-06	7.5269e-07	1.57252e-06	3.8303e-06	7.03174e-06	8.01578e-07	7.56319e-07	0.35003	0.488103	0.4892	2.0879	0.523873	0.593431	0.429045	2.89972	0.45776	0.791702	0.448226	1.90174	1.71702	0.929049	1.15679	0.412302	1.04429	3.93724	0.431757	0.902026	2.19713	4.03353	0.4598	0.433838	0.442444	-1.17643	1.0684	0.0954544	1.26218	0.335912	1.04722	0.0665678	1.26762	0.342122	1.79795	0.84635	1.17697	0.235078	1.64239	0.715797
OA_J473522_075748	1	3	1	1.66667	2	2	3	1	1	1	0	1	1	2	1	0	1	1	1	2	3	1	1	2	2	3	3	2	1.46479e-06	3.45057e-06	1.56528e-06	2.16021e-06	2.44086e-06	3.40368e-06	5.117e-06	1.21329e-06	1.82656e-06	2.06908e-06	7.47963e-07	1.26378e-06	1.59605e-06	2.76039e-06	1.5628e-06	8.28834e-07	1.49666e-06	1.61963e-06	2.01665e-06	2.8751e-06	5.46162e-06	1.71597e-06	1.50538e-06	3.14504e-06	3.8303e-06	5.27381e-06	4.80947e-06	3.02527e-06	1.12992	1.57562	2.36875	0.561654	0.845547	0.957814	0.346246	0.585026	0.73884	1.27783	0.723448	0.383682	0.692831	0.749756	0.933543	1.33094	2.52828	0.794353	0.696867	1.4559	1.77311	2.44134	2.22639	1.40045	1.69143	0.758245	0.788338	-0.343113	0.556704	-0.845018	0.794988	-0.330995	0.792043	-0.336349	1.55119	0.633376	1.30863	0.388053	2.02273	1.0163
OA_J473522_131027	2	0	3	1.66667	1	0	1	0	1	0	1	1	1	1	0	0	2	1	1	1	1	4	1	0	0	1	1	0	2.92958e-06	0	4.69584e-06	2.54181e-06	1.22043e-06	8.5092e-07	1.70567e-06	6.06647e-07	1.82656e-06	1.03454e-06	1.49593e-06	1.26378e-06	1.59605e-06	1.38019e-06	7.81401e-07	8.28834e-07	2.99332e-06	1.61963e-06	2.01665e-06	1.43755e-06	1.82054e-06	6.86387e-06	1.50538e-06	7.8626e-07	9.57576e-07	1.75794e-06	1.60316e-06	7.56319e-07	0.480142	0.334769	0.671045	0.238667	0.718606	0.407009	0.588529	0.497197	0.627919	0.542995	0.307419	0.32608	1.17763	0.637196	0.793391	0.565562	0.716238	2.70039	0.592247	0.309331	0.37673	0.69161	0.630716	0.297551	0.495319	-1.01357	0.454761	-1.13682	0.571215	-0.807894	0.392165	-1.35047	0.869407	-0.201897	1.3274	0.408598	0.426103	-1.23073	0.539959	-0.889078
OA_J473522_161865	2	2	1	1.66667	1	0	0	0	0	1	2	2	1	3	4	0	0	0	0	0	0	0	1	0	0	2	1	1	2.92958e-06	2.30038e-06	1.56528e-06	2.26508e-06	1.22043e-06	8.5092e-07	8.52833e-07	6.06647e-07	9.13279e-07	2.06908e-06	2.99185e-06	2.52757e-06	1.59605e-06	4.14058e-06	6.25121e-06	8.28834e-07	7.4833e-07	8.09816e-07	1.00833e-06	7.18775e-07	9.10269e-07	8.57983e-07	1.50538e-06	7.8626e-07	9.57576e-07	3.51587e-06	1.60316e-06	1.51264e-06	0.538802	0.375669	0.376513	0.267826	0.403199	0.913469	1.32086	1.11589	0.704633	1.82801	2.75982	0.365918	0.330377	0.357522	0.445163	0.317329	0.401871	0.378787	0.664603	0.347122	0.422756	1.55221	0.707772	0.667809	0.430328	-1.21649	0.528165	-0.92094	1.04713	0.0664345	1.65125	0.723556	0.377687	-1.40474	0.365995	-1.4501	0.478161	-1.06443	0.975929	-0.0351523
OA_J473522_184990	2	1	2	1.66667	1	0	0	0	0	1	1	3	4	2	2	0	0	0	0	0	0	0	0	0	1	4	1	1	2.92958e-06	1.15019e-06	3.13056e-06	2.40344e-06	1.22043e-06	8.5092e-07	8.52833e-07	6.06647e-07	9.13279e-07	2.06908e-06	1.49593e-06	3.79135e-06	6.38419e-06	2.76039e-06	3.12561e-06	8.28834e-07	7.4833e-07	8.09816e-07	1.00833e-06	7.18775e-07	9.10269e-07	8.57983e-07	7.5269e-07	7.8626e-07	1.91515e-06	7.03174e-06	1.60316e-06	1.51264e-06	0.507785	0.354043	0.354838	0.252408	0.379988	0.860883	0.622412	1.57747	2.65627	1.14852	1.30047	0.344853	0.311358	0.33694	0.419536	0.299061	0.378736	0.356981	0.313172	0.327139	0.796837	2.9257	0.667027	0.629365	0.405555	-1.30203	0.49776	-1.00648	1.61872	0.694851	0.931281	-0.102712	0.355945	-1.49027	0.344926	-1.53564	0.479049	-1.06175	1.40736	0.492995
OA_J473523_077087	1	4	0	1.66667	0	0	0	1	1	0	2	1	2	1	3	3	0	0	0	0	0	0	0	1	0	1	0	0	1.46479e-06	4.60076e-06	0	2.02185e-06	6.10214e-07	8.5092e-07	8.52833e-07	1.21329e-06	1.82656e-06	1.03454e-06	2.99185e-06	1.26378e-06	3.19209e-06	1.38019e-06	4.68841e-06	4.973e-06	7.4833e-07	8.09816e-07	1.00833e-06	7.18775e-07	9.10269e-07	8.57983e-07	7.5269e-07	1.57252e-06	9.57576e-07	1.75794e-06	8.01578e-07	7.56319e-07	0.30181	0.420862	0.421808	0.600089	0.90341	0.51168	1.47976	0.625061	1.5788	0.682637	2.31887	2.45963	0.370121	0.400532	0.498717	0.355504	0.450216	0.424355	0.372278	0.777763	0.473614	0.869471	0.396458	0.374073	0.381493	-1.39027	0.671726	-0.574054	1.22787	0.29616	1.82038	0.864239	0.423123	-1.24085	0.410025	-1.28622	0.541218	-0.885718	0.546667	-0.871265
OA_J473521_101447	2	4	0	2	0	2	1	2	0	1	3	3	2	2	1	4	0	0	0	0	3	1	3	3	4	1	1	1	2.92958e-06	4.60076e-06	0	2.51011e-06	6.10214e-07	3.40368e-06	1.70567e-06	2.42659e-06	9.13279e-07	2.06908e-06	4.48778e-06	3.79135e-06	3.19209e-06	2.76039e-06	1.5628e-06	6.63067e-06	7.4833e-07	8.09816e-07	1.00833e-06	7.18775e-07	5.46162e-06	1.71597e-06	4.51614e-06	4.71756e-06	7.6606e-06	1.75794e-06	1.60316e-06	1.51264e-06	0.243102	1.35599	0.67952	0.966727	0.36384	0.824299	1.78788	1.51043	1.27169	1.09971	0.622602	2.64159	0.298126	0.322622	0.401707	0.286352	2.17585	0.683623	1.79918	1.87942	3.0519	0.700344	0.638681	0.602619	0.759537	-0.396808	0.718288	-0.477365	1.52334	0.607234	1.45463	0.540654	0.340819	-1.55292	1.04861	0.0684756	2.2435	1.16575	0.647215	-0.627684
OA_J473522_056148	1	1	4	2	6	3	2	3	1	6	4	0	1	2	0	0	2	3	2	2	2	6	1	1	1	1	2	1	1.46479e-06	1.15019e-06	6.26112e-06	2.9587e-06	7.32257e-06	5.10552e-06	3.41133e-06	3.63988e-06	1.82656e-06	1.24145e-05	5.98371e-06	6.31892e-07	1.59605e-06	2.76039e-06	7.81401e-07	8.28834e-07	2.99332e-06	4.8589e-06	4.03331e-06	2.8751e-06	3.64108e-06	1.02958e-05	1.50538e-06	1.57252e-06	1.91515e-06	1.75794e-06	3.20631e-06	1.51264e-06	2.47493	1.7256	1.15298	1.23023	0.617352	4.19593	2.02241	0.213571	0.539443	0.932974	0.264103	0.280135	1.0117	1.64224	1.3632	0.971744	1.23064	3.47984	0.508798	0.53149	0.647294	0.59416	1.08369	0.511252	1.7845	0.835522	2.0145	1.01042	0.925142	-0.112253	0.492404	-1.02209	1.33905	0.421208	1.89407	0.921492	0.562527	-0.830005	0.7297	-0.454625
OA_J473522_080339	2	2	2	2	1	0	0	1	0	0	3	4	1	2	1	5	0	0	0	0	0	0	0	0	0	0	0	0	2.92958e-06	2.30038e-06	3.13056e-06	2.78684e-06	1.22043e-06	8.5092e-07	8.52833e-07	1.21329e-06	9.13279e-07	1.03454e-06	4.48778e-06	5.05514e-06	1.59605e-06	2.76039e-06	1.5628e-06	8.28834e-06	7.4833e-07	8.09816e-07	1.00833e-06	7.18775e-07	9.10269e-07	8.57983e-07	7.5269e-07	7.8626e-07	9.57576e-07	8.78968e-07	8.01578e-07	7.56319e-07	0.437926	0.305335	0.306022	0.435364	0.327711	0.371223	1.61035	1.81393	0.57271	0.990509	0.560779	2.9741	0.268523	0.290586	0.361818	0.257918	0.326631	0.307869	0.270087	0.282133	0.343606	0.3154	0.28763	0.271389	0.349761	-1.51556	0.3781	-1.40316	1.33233	0.413951	1.50846	0.593079	0.306976	-1.7038	0.297473	-1.74917	0.298609	-1.74367	0.291473	-1.77857
OA_J473522_092419	2	3	1	2	2	0	0	1	0	1	5	1	0	3	2	2	0	0	0	0	0	0	1	0	0	0	2	1	2.92958e-06	3.45057e-06	1.56528e-06	2.64848e-06	2.44086e-06	8.5092e-07	8.52833e-07	1.21329e-06	9.13279e-07	2.06908e-06	7.47963e-06	1.26378e-06	7.98023e-07	4.14058e-06	3.12561e-06	3.31534e-06	7.4833e-07	8.09816e-07	1.00833e-06	7.18775e-07	9.10269e-07	8.57983e-07	1.50538e-06	7.8626e-07	9.57576e-07	8.78968e-07	3.20631e-06	1.51264e-06	0.921608	0.321286	0.322008	0.458108	0.344831	0.781233	2.82412	0.477172	0.301314	1.56338	1.18015	1.25179	0.282551	0.305766	0.38072	0.271392	0.343695	0.323953	0.568394	0.296872	0.361557	0.331876	1.21062	0.571135	0.521634	-0.93889	0.528057	-0.921233	1.20087	0.264079	1.33177	0.413349	0.323012	-1.63034	0.313013	-1.6757	0.408941	-1.29004	0.704545	-0.505237
OA_J473522_097682	4	1	1	2	0	1	0	1	1	0	6	2	4	5	2	1	1	0	0	2	0	1	2	2	4	3	3	5	5.85917e-06	1.15019e-06	1.56528e-06	2.85821e-06	6.10214e-07	1.70184e-06	8.52833e-07	1.21329e-06	1.82656e-06	1.03454e-06	8.97556e-06	2.52757e-06	6.38419e-06	6.90097e-06	3.12561e-06	1.65767e-06	1.49666e-06	8.09816e-07	1.00833e-06	2.8751e-06	9.10269e-07	1.71597e-06	3.01076e-06	3.14504e-06	7.6606e-06	5.27381e-06	4.80947e-06	7.56319e-06	0.213495	0.595422	0.29838	0.424493	0.639057	0.361954	3.14027	0.884319	2.23363	2.41444	1.09356	0.579968	0.523635	0.28333	0.352784	1.00591	0.318475	0.600365	1.05337	1.10035	2.68021	1.84514	1.68269	2.64613	0.369099	-1.43792	0.475168	-1.07349	2.08607	1.06079	1.36265	0.446419	0.386583	-1.37115	0.641583	-0.640292	1.61131	0.688235	2.05799	1.04123
OA_J473522_156586	1	4	1	2	6	1	3	4	2	0	2	1	3	3	2	0	1	1	0	3	2	0	1	1	0	2	0	2	1.46479e-06	4.60076e-06	1.56528e-06	2.54361e-06	7.32257e-06	1.70184e-06	5.117e-06	4.85317e-06	3.65311e-06	1.03454e-06	2.99185e-06	1.26378e-06	4.78814e-06	4.14058e-06	3.12561e-06	8.28834e-07	1.49666e-06	1.61963e-06	1.00833e-06	4.31265e-06	3.64108e-06	8.57983e-07	1.50538e-06	1.57252e-06	9.57576e-07	3.51587e-06	8.01578e-07	3.02527e-06	2.87881	0.669065	2.01171	1.90799	1.43619	0.406721	1.17622	0.496845	1.88242	1.62784	1.22881	0.325849	0.5884	0.636745	0.396417	1.69548	1.43146	0.337309	0.591828	0.618224	0.376463	1.38224	0.315134	1.18936	1.85319	0.890014	1.2503	0.322273	1.18516	0.245084	1.06083	0.0851954	0.54052	-0.887579	1.15475	0.207583	0.528838	-0.919101	0.962244	-0.0555258
OA_J473522_170012	1	5	0	2	7	1	0	2	3	2	2	1	4	1	2	0	1	3	4	5	0	4	4	1	5	2	3	2	1.46479e-06	5.75095e-06	0	2.40525e-06	8.54299e-06	1.70184e-06	8.52833e-07	2.42659e-06	5.47967e-06	4.13816e-06	2.99185e-06	1.26378e-06	6.38419e-06	1.38019e-06	3.12561e-06	8.28834e-07	1.49666e-06	4.8589e-06	8.06661e-06	7.18775e-06	9.10269e-07	6.86387e-06	6.02152e-06	1.57252e-06	9.57576e-06	3.51587e-06	4.80947e-06	3.02527e-06	3.55181	0.707552	0.354571	1.00887	2.27821	1.72047	1.24388	0.525426	2.65427	0.573824	1.29949	0.344594	0.622247	2.02012	3.35375	2.98836	0.378451	2.8537	2.50349	0.653787	3.98119	1.46175	1.99957	1.25778	1.53798	0.621035	1.66918	0.739144	1.47453	0.560252	0.739304	-0.43576	1.99871	0.999067	2.0735	1.05207	2.37949	1.25065	1.57303	0.653549
OA_J473523_122004	1	4	1	2	1	0	0	1	0	0	2	2	1	3	0	0	1	1	0	0	0	1	0	0	1	0	1	1	1.46479e-06	4.60076e-06	1.56528e-06	2.54361e-06	1.22043e-06	8.5092e-07	8.52833e-07	1.21329e-06	9.13279e-07	1.03454e-06	2.99185e-06	2.52757e-06	1.59605e-06	4.14058e-06	7.81401e-07	8.28834e-07	1.49666e-06	1.61963e-06	1.00833e-06	7.18775e-07	9.10269e-07	1.71597e-06	7.5269e-07	7.8626e-07	1.91515e-06	8.78968e-07	1.60316e-06	1.51264e-06	0.479802	0.334532	0.335284	0.476995	0.359048	0.406721	1.17622	0.993694	0.627474	1.62784	0.307202	0.325849	0.5884	0.636745	0.396417	0.282581	0.357865	0.67462	0.295914	0.309112	0.752926	0.345559	0.63027	0.594682	0.383206	-1.38381	0.414255	-1.27141	0.932463	-0.100881	0.753629	-0.408074	0.54052	-0.887579	0.438355	-1.18983	0.452651	-1.14353	0.523504	-0.933728
OA_J473521_001541	4	3	0	2.33333	1	1	0	0	1	0	3	7	3	3	2	4	2	0	0	0	0	0	0	0	0	1	0	0	5.85917e-06	3.45057e-06	0	3.10325e-06	1.22043e-06	1.70184e-06	8.52833e-07	6.06647e-07	1.82656e-06	1.03454e-06	4.48778e-06	8.84649e-06	4.78814e-06	4.14058e-06	3.12561e-06	6.63067e-06	2.99332e-06	8.09816e-07	1.00833e-06	7.18775e-07	9.10269e-07	8.57983e-07	7.5269e-07	7.8626e-07	9.57576e-07	1.75794e-06	8.01578e-07	7.56319e-07	0.393275	0.548406	0.274819	0.195488	0.588596	0.333373	1.44615	2.85072	1.54294	1.33427	1.00721	2.13669	0.964576	0.260957	0.324927	0.23162	0.293328	0.276479	0.242549	0.253367	0.308572	0.566484	0.258303	0.243718	0.4055	-1.30223	0.372486	-1.42474	1.94661	0.96096	1.49272	0.577945	0.51682	-0.952266	0.267142	-1.90432	0.268163	-1.89882	0.356168	-1.48937
OA_J473521_107328	2	3	2	2.33333	2	0	0	4	2	1	2	3	5	5	3	7	0	0	0	0	0	0	1	3	2	4	1	4	2.92958e-06	3.45057e-06	3.13056e-06	3.17024e-06	2.44086e-06	8.5092e-07	8.52833e-07	4.85317e-06	3.65311e-06	2.06908e-06	2.99185e-06	3.79135e-06	7.98023e-06	6.90097e-06	4.68841e-06	1.16037e-05	7.4833e-07	8.09816e-07	1.00833e-06	7.18775e-07	9.10269e-07	8.57983e-07	1.50538e-06	4.71756e-06	3.8303e-06	7.03174e-06	1.60316e-06	6.05055e-06	0.769929	0.268409	0.269012	1.53085	1.15231	0.652657	0.94373	1.19592	2.51723	2.1768	1.47888	3.6602	0.236048	0.255443	0.318061	0.226726	0.287129	0.270637	0.474847	1.48808	1.20821	2.21805	0.50569	1.90855	0.435783	-1.19832	1.11194	0.15308	1.55229	0.634401	2.43863	1.28607	0.269851	-1.88977	0.261497	-1.93513	1.05704	0.0800341	1.54409	0.626761
OA_J473522_079025	0	3	4	2.33333	3	4	2	3	4	1	4	8	1	1	3	2	0	2	3	1	1	0	1	2	3	4	1	3	0	3.45057e-06	6.26112e-06	3.23723e-06	3.66128e-06	6.80736e-06	3.41133e-06	3.63988e-06	7.30623e-06	2.06908e-06	5.98371e-06	1.01103e-05	1.59605e-06	1.38019e-06	4.68841e-06	3.31534e-06	7.4833e-07	3.23927e-06	6.04996e-06	1.43755e-06	1.82054e-06	8.57983e-07	1.50538e-06	3.14504e-06	5.74545e-06	7.03174e-06	1.60316e-06	4.53791e-06	1.13099	2.10283	1.05378	1.12438	2.25694	0.639151	1.8484	3.12313	0.49303	0.426349	1.44828	1.02413	0.231164	1.00063	1.86887	0.444068	0.562376	0.265036	0.465021	0.971522	1.7748	2.17215	0.495226	1.40179	1.4292	0.51521	1.34016	0.422402	1.82152	0.865145	0.966252	-0.0495286	1.03355	0.0476143	0.423827	-1.23845	1.07045	0.0982162	1.35639	0.439769
OA_J473522_011323	3	4	1	2.66667	6	3	1	5	4	0	7	4	3	3	3	1	0	0	0	3	2	1	3	2	5	1	2	2	4.39437e-06	4.60076e-06	1.56528e-06	3.52014e-06	7.32257e-06	5.10552e-06	1.70567e-06	6.06647e-06	7.30623e-06	1.03454e-06	1.04715e-05	5.05514e-06	4.78814e-06	4.14058e-06	4.68841e-06	1.65767e-06	7.4833e-07	8.09816e-07	1.00833e-06	4.31265e-06	3.64108e-06	1.71597e-06	4.51614e-06	3.14504e-06	9.57576e-06	1.75794e-06	3.20631e-06	3.02527e-06	2.08019	1.45037	0.484546	1.72336	2.07555	0.293892	2.97474	1.43606	1.36021	1.17625	1.33188	0.47091	0.212585	0.230052	0.286446	1.22514	1.03436	0.487472	1.28294	0.893442	2.72028	0.499395	0.910847	0.859418	1.33837	0.420478	1.36427	0.448127	1.92367	0.943863	0.993015	-0.010112	0.243028	-2.04081	0.915655	-0.127124	1.63222	0.706836	0.756553	-0.402486
OA_J473522_016289	2	5	1	2.66667	0	0	2	1	1	0	2	2	0	0	3	0	0	0	1	0	0	0	2	1	0	2	3	3	2.92958e-06	5.75095e-06	1.56528e-06	3.41527e-06	6.10214e-07	8.5092e-07	3.41133e-06	1.21329e-06	1.82656e-06	1.03454e-06	2.99185e-06	2.52757e-06	7.98023e-07	6.90097e-07	4.68841e-06	8.28834e-07	7.4833e-07	8.09816e-07	2.01665e-06	7.18775e-07	9.10269e-07	8.57983e-07	3.01076e-06	1.57252e-06	9.57576e-07	3.51587e-06	4.80947e-06	4.53791e-06	0.178672	0.249152	0.998846	0.355254	0.534822	0.302916	0.876022	0.740079	0.233663	0.202062	1.37278	0.242685	0.219113	0.237116	0.59048	0.210459	0.266529	0.25122	0.881558	0.460438	0.280381	1.02946	1.40823	1.32871	0.475557	-1.07231	0.397664	-1.33038	0.616588	-0.697621	0.605842	-0.722987	0.348903	-1.5191	0.242736	-2.04254	0.540792	-0.886853	1.25546	0.328221
OA_J473522_070632	3	4	1	2.66667	5	5	2	5	4	3	3	10	2	5	7	0	14	11	8	7	6	10	8	6	12	9	5	14	4.39437e-06	4.60076e-06	1.56528e-06	3.52014e-06	6.10214e-06	8.5092e-06	3.41133e-06	6.06647e-06	7.30623e-06	6.20723e-06	4.48778e-06	1.26378e-05	3.19209e-06	6.90097e-06	1.09396e-05	8.28834e-07	2.09533e-05	1.7816e-05	1.61332e-05	1.00628e-05	1.09232e-05	1.71597e-05	1.2043e-05	9.43512e-06	2.29818e-05	1.58214e-05	8.01578e-06	2.11769e-05	1.73349	2.41729	0.969089	1.72336	2.07555	1.76335	1.27489	3.59014	0.906808	1.96042	3.10772	0.235455	5.95241	5.06116	4.58311	2.85864	3.10306	4.87472	3.42117	2.68033	6.52866	4.49454	2.27712	6.01593	1.70662	0.771146	1.85409	0.890708	1.92395	0.944068	1.76787	0.822009	5.19889	2.3782	3.61214	1.85285	4.21005	2.07384	4.26253	2.09171
OA_J473523_000798	2	4	2	2.66667	1	2	0	2	1	2	6	2	2	2	5	0	0	1	1	0	1	0	0	2	1	2	3	2	2.92958e-06	4.60076e-06	3.13056e-06	3.55363e-06	1.22043e-06	3.40368e-06	8.52833e-07	2.42659e-06	1.82656e-06	4.13816e-06	8.97556e-06	2.52757e-06	3.19209e-06	2.76039e-06	7.81401e-06	8.28834e-07	7.4833e-07	1.61963e-06	2.01665e-06	7.18775e-07	1.82054e-06	8.57983e-07	7.5269e-07	3.14504e-06	1.91515e-06	3.51587e-06	4.80947e-06	3.02527e-06	0.343432	0.957804	0.239989	0.682848	0.513998	1.16449	2.52574	0.711264	0.898262	0.77678	2.19888	0.233236	0.210582	0.455768	0.56749	0.202265	0.512304	0.241438	0.211809	0.885022	0.538928	0.989374	1.3534	0.851318	0.513742	-0.960885	0.787112	-0.34536	1.37842	0.463019	1.06963	0.0971152	0.41128	-1.28181	0.318669	-1.64987	0.545253	-0.875003	1.0647	0.0904419
OA_J473523_036577	2	3	3	2.66667	0	0	2	0	1	0	1	5	4	3	2	1	1	0	1	2	0	0	0	0	1	0	1	2	2.92958e-06	3.45057e-06	4.69584e-06	3.692e-06	6.10214e-07	8.5092e-07	3.41133e-06	6.06647e-07	1.82656e-06	1.03454e-06	1.49593e-06	6.31892e-06	6.38419e-06	4.14058e-06	3.12561e-06	1.65767e-06	1.49666e-06	8.09816e-07	2.01665e-06	2.8751e-06	9.10269e-07	8.57983e-07	7.5269e-07	7.8626e-07	1.91515e-06	8.78968e-07	1.60316e-06	3.02527e-06	0.16528	0.230477	0.923979	0.164314	0.494735	0.280211	0.405181	1.71152	1.7292	1.1215	0.84659	0.44899	0.405379	0.219343	0.546222	0.778738	0.246552	0.23239	0.203871	0.212963	0.51873	0.238074	0.434225	0.819412	0.439912	-1.18471	0.313087	-1.67537	1.28196	0.358356	0.805693	-0.311697	0.390315	-1.35729	0.419226	-1.2542	0.311854	-1.68106	0.497237	-1.00799
OA_J473523_178522	2	4	2	2.66667	1	0	0	1	1	1	4	1	1	0	0	2	0	0	0	0	1	1	3	3	0	0	1	1	2.92958e-06	4.60076e-06	3.13056e-06	3.55363e-06	1.22043e-06	8.5092e-07	8.52833e-07	1.21329e-06	1.82656e-06	2.06908e-06	5.98371e-06	1.26378e-06	1.59605e-06	6.90097e-07	7.81401e-07	3.31534e-06	7.4833e-07	8.09816e-07	1.00833e-06	7.18775e-07	1.82054e-06	1.71597e-06	4.51614e-06	4.71756e-06	9.57576e-07	8.78968e-07	1.60316e-06	1.51264e-06	0.343432	0.239451	0.239989	0.341423	0.513998	0.582244	1.68383	0.355631	0.449132	0.194195	0.219888	0.932945	0.210582	0.227884	0.283746	0.202265	0.512304	0.482878	1.27085	1.32753	0.269464	0.247344	0.451133	0.425661	0.274291	-1.86622	0.479222	-1.06123	0.829531	-0.269632	0.449009	-1.15518	0.240737	-2.05447	0.399149	-1.325	0.95595	-0.0649932	0.374712	-1.41614
OA_J473521_118398	3	3	3	3	1	1	0	0	0	1	2	6	3	0	2	2	0	0	2	2	0	0	0	2	1	2	1	1	4.39437e-06	3.45057e-06	4.69584e-06	4.18026e-06	1.22043e-06	1.70184e-06	8.52833e-07	6.06647e-07	9.13279e-07	2.06908e-06	2.99185e-06	7.58271e-06	4.78814e-06	6.90097e-07	3.12561e-06	3.31534e-06	7.4833e-07	8.09816e-07	4.03331e-06	2.8751e-06	9.10269e-07	8.57983e-07	7.5269e-07	3.14504e-06	1.91515e-06	3.51587e-06	1.60316e-06	1.51264e-06	0.291951	0.407113	0.204014	0.145122	0.218474	0.494964	0.715709	1.81393	1.14542	0.165085	0.747707	0.793094	0.179015	0.193724	0.964847	0.68778	0.217754	0.205246	0.180058	0.752355	0.458141	0.841065	0.383507	0.361853	0.301026	-1.73204	0.286187	-1.80497	1.22502	0.292805	0.568629	-0.814441	0.445862	-1.16533	0.37026	-1.43339	0.463518	-1.1093	0.528808	-0.919183
OA_J473522_036695	1	3	5	3	2	0	0	2	1	0	1	8	7	2	2	1	1	0	0	0	0	0	1	1	0	1	3	1	1.46479e-06	3.45057e-06	7.8264e-06	4.24725e-06	2.44086e-06	8.5092e-07	8.52833e-07	2.42659e-06	1.82656e-06	1.03454e-06	1.49593e-06	1.01103e-05	1.11723e-05	2.76039e-06	3.12561e-06	1.65767e-06	1.49666e-06	8.09816e-07	1.00833e-06	7.18775e-07	9.10269e-07	8.57983e-07	1.50538e-06	1.57252e-06	9.57576e-07	1.75794e-06	4.80947e-06	1.51264e-06	0.574692	0.200346	0.200797	0.571332	0.430057	0.243579	0.352211	2.38043	2.63048	0.649924	0.735914	0.390293	0.352383	0.190668	0.237408	0.169233	0.21432	0.202009	0.354436	0.370244	0.225458	0.413901	1.13237	0.356146	0.325278	-1.62025	0.414989	-1.26885	1.78771	0.838111	0.592043	-0.756225	0.260153	-1.94257	0.195187	-2.35707	0.316713	-1.65875	0.63414	-0.657127
OA_J473523_098942	1	6	2	3	0	1	3	4	0	0	1	3	0	0	1	1	2	1	1	3	1	0	3	2	1	0	2	3	1.46479e-06	6.90114e-06	3.13056e-06	3.83216e-06	6.10214e-07	1.70184e-06	5.117e-06	4.85317e-06	9.13279e-07	1.03454e-06	1.49593e-06	3.79135e-06	7.98023e-07	6.90097e-07	1.5628e-06	1.65767e-06	2.99332e-06	1.61963e-06	2.01665e-06	4.31265e-06	1.82054e-06	8.57983e-07	4.51614e-06	3.14504e-06	1.91515e-06	8.78968e-07	3.20631e-06	4.53791e-06	0.159235	0.444094	1.33528	1.26643	0.23832	0.269963	0.390362	0.989351	0.208244	0.18008	0.407812	0.432568	0.781105	0.422642	0.526244	1.12538	0.475069	0.22389	1.17848	0.820696	0.499757	0.229366	0.836685	1.18417	0.646202	-0.629942	0.591571	-0.757376	0.529319	-0.917791	0.340153	-1.55574	0.576663	-0.794198	0.608114	-0.717586	0.832979	-0.263647	0.750072	-0.414899
OA_J473523_110599	1	7	1	3	0	0	1	3	1	1	5	4	2	1	4	1	0	0	0	0	0	0	1	0	0	0	0	0	1.46479e-06	8.05133e-06	1.56528e-06	3.6938e-06	6.10214e-07	8.5092e-07	1.70567e-06	3.63988e-06	1.82656e-06	2.06908e-06	7.47963e-06	5.05514e-06	3.19209e-06	1.38019e-06	6.25121e-06	1.65767e-06	7.4833e-07	8.09816e-07	1.00833e-06	7.18775e-07	9.10269e-07	8.57983e-07	1.50538e-06	7.8626e-07	9.57576e-07	8.78968e-07	8.01578e-07	7.56319e-07	0.1652	0.230364	0.461766	0.985403	0.494493	0.560149	2.02491	1.36855	0.864175	0.37365	1.69235	0.448771	0.202591	0.219237	0.272979	0.19459	0.246432	0.232277	0.407542	0.212859	0.259239	0.237958	0.217006	0.204754	0.285777	-1.80704	0.680015	-0.556361	1.41921	0.50509	0.838258	-0.254534	0.231602	-2.11028	0.224433	-2.15565	0.293213	-1.76998	0.219906	-2.18504
OA_J473523_131381	2	6	1	3	2	4	3	2	4	1	4	2	4	5	3	3	2	6	1	6	1	2	7	5	7	8	8	10	2.92958e-06	6.90114e-06	1.56528e-06	3.79867e-06	2.44086e-06	6.80736e-06	5.117e-06	2.42659e-06	7.30623e-06	2.06908e-06	5.98371e-06	2.52757e-06	6.38419e-06	6.90097e-06	4.68841e-06	4.973e-06	2.99332e-06	9.7178e-06	2.01665e-06	8.6253e-06	1.82054e-06	3.43193e-06	1.05377e-05	7.8626e-06	1.34061e-05	1.40635e-05	1.28252e-05	1.51264e-05	0.642556	1.79204	1.34705	0.6388	1.92337	0.544685	1.57521	0.665383	1.68064	1.81668	1.23422	1.30914	0.787992	2.55821	0.530883	2.27061	0.479257	0.903456	2.77405	2.06983	3.52916	3.70222	3.37623	3.98203	1.26055	0.334051	1.03562	0.0504903	1.30708	0.386345	1.45335	0.539381	1.29236	0.37001	1.21777	0.284247	2.79101	1.48079	3.68683	1.88238
OA_J473523_135304	4	3	2	3	2	1	4	2	3	0	4	3	1	1	1	2	6	2	2	2	5	3	9	3	3	3	7	3	5.85917e-06	3.45057e-06	3.13056e-06	4.14677e-06	2.44086e-06	1.70184e-06	6.82267e-06	2.42659e-06	5.47967e-06	1.03454e-06	5.98371e-06	3.79135e-06	1.59605e-06	1.38019e-06	1.5628e-06	3.31534e-06	8.97997e-06	3.23927e-06	4.03331e-06	2.8751e-06	9.10269e-06	5.1479e-06	1.35484e-05	4.71756e-06	5.74545e-06	5.27381e-06	1.12221e-05	4.53791e-06	0.588617	0.410401	1.6453	0.585176	1.32143	0.249481	1.44298	0.91429	0.38489	0.332835	0.376872	0.799499	2.16553	0.781155	0.972639	0.693335	2.19513	1.24142	3.26722	1.13765	1.38552	1.27179	2.70623	1.09432	0.881439	-0.182068	0.718696	-0.476547	0.914054	-0.129649	0.503069	-0.991173	1.30644	0.385644	1.37663	0.46114	1.93013	0.948698	1.69078	0.757688
OA_J473523_138828	4	2	3	3	0	1	1	3	0	0	1	6	4	4	4	5	1	0	0	0	0	0	1	0	1	0	0	0	5.85917e-06	2.30038e-06	4.69584e-06	4.28513e-06	6.10214e-07	1.70184e-06	1.70567e-06	3.63988e-06	9.13279e-07	1.03454e-06	1.49593e-06	7.58271e-06	6.38419e-06	5.52077e-06	6.25121e-06	8.28834e-06	1.49666e-06	8.09816e-07	1.00833e-06	7.18775e-07	9.10269e-07	8.57983e-07	1.50538e-06	7.8626e-07	1.91515e-06	8.78968e-07	8.01578e-07	7.56319e-07	0.142403	0.39715	0.398044	0.849421	0.213127	0.241426	0.349098	1.76954	1.48985	1.28836	1.45881	1.93421	0.349268	0.188983	0.235309	0.167737	0.212425	0.200223	0.351303	0.183486	0.446929	0.20512	0.18706	0.176498	0.312532	-1.67792	0.434658	-1.20205	1.20283	0.266431	1.56046	0.641971	0.257853	-1.95538	0.193462	-2.36988	0.327239	-1.61158	0.18956	-2.39928
OA_J473521_101818	3	3	4	3.33333	6	1	5	2	0	3	2	3	5	1	6	1	7	5	5	6	2	6	4	2	3	5	3	4	4.39437e-06	3.45057e-06	6.26112e-06	4.70202e-06	7.32257e-06	1.70184e-06	8.52833e-06	2.42659e-06	9.13279e-07	6.20723e-06	2.99185e-06	3.79135e-06	7.98023e-06	1.38019e-06	9.37682e-06	1.65767e-06	1.04766e-05	8.09816e-06	1.00833e-05	8.6253e-06	3.64108e-06	1.02958e-05	6.02152e-06	3.14504e-06	5.74545e-06	8.78968e-06	4.80947e-06	6.05055e-06	1.55732	0.361938	1.81376	0.516074	0.194231	1.32012	0.63629	0.806324	1.69719	0.293531	1.99421	0.352544	2.22811	1.72227	2.14446	1.83438	0.774365	2.18965	1.28062	0.66887	1.22191	1.86934	1.02285	1.2868	1.24434	0.315381	0.676808	-0.563181	1.0466	0.0657129	0.880096	-0.184268	2.03161	1.02263	1.59947	0.677591	1.05714	0.0801597	1.393	0.478192
OA_J473521_116349	2	7	1	3.33333	1	2	2	2	1	3	6	6	3	5	4	5	0	3	0	5	0	1	2	4	3	0	2	6	2.92958e-06	8.05133e-06	1.56528e-06	4.18206e-06	1.22043e-06	3.40368e-06	3.41133e-06	2.42659e-06	1.82656e-06	6.20723e-06	8.97556e-06	7.58271e-06	4.78814e-06	6.90097e-06	6.25121e-06	8.28834e-06	7.4833e-07	4.8589e-06	1.00833e-06	7.18775e-06	9.10269e-07	1.71597e-06	3.01076e-06	6.29008e-06	5.74545e-06	8.78968e-07	3.20631e-06	9.07582e-06	0.291825	0.813876	0.815706	0.580238	0.436761	1.48425	2.14621	1.81315	1.14492	1.65014	1.49477	1.98188	0.178938	1.16184	0.241108	1.71871	0.21766	0.410317	0.719923	1.50406	1.37383	0.210176	0.766682	2.17018	0.640469	-0.642799	0.83375	-0.262313	1.70143	0.766745	1.70893	0.773092	0.527297	-0.923313	0.782229	-0.354337	1.19927	0.26216	1.04901	0.0690317
OA_J473521_118356	2	7	1	3.33333	2	3	4	2	3	1	2	5	2	2	3	2	6	7	2	6	6	5	4	1	1	3	3	2	2.92958e-06	8.05133e-06	1.56528e-06	4.18206e-06	2.44086e-06	5.10552e-06	6.82267e-06	2.42659e-06	5.47967e-06	2.06908e-06	2.99185e-06	6.31892e-06	3.19209e-06	2.76039e-06	4.68841e-06	3.31534e-06	8.97997e-06	1.13374e-05	4.03331e-06	8.6253e-06	1.09232e-05	8.57983e-06	6.02152e-06	1.57252e-06	1.91515e-06	5.27381e-06	4.80947e-06	3.02527e-06	0.58365	1.22081	1.63141	0.580238	1.31028	0.494751	0.715401	1.51096	0.763282	0.660055	1.12108	0.792753	2.14726	2.71096	0.964431	2.06245	2.61192	2.05158	1.43985	0.376016	0.457944	1.26106	1.15002	0.723392	1.14529	0.195717	0.79509	-0.33081	0.996547	-0.00499002	0.857962	-0.221015	1.94088	0.956714	2.24198	1.16478	0.757935	-0.399854	1.04482	0.0632599
OA_J473523_089275	2	7	1	3.33333	2	3	2	4	2	3	1	5	7	5	5	0	2	2	1	2	2	0	5	3	0	1	2	3	2.92958e-06	8.05133e-06	1.56528e-06	4.18206e-06	2.44086e-06	5.10552e-06	3.41133e-06	4.85317e-06	3.65311e-06	6.20723e-06	1.49593e-06	6.31892e-06	1.11723e-05	6.90097e-06	7.81401e-06	8.28834e-07	2.99332e-06	3.23927e-06	2.01665e-06	2.8751e-06	3.64108e-06	8.57983e-07	7.5269e-06	4.71756e-06	9.57576e-07	1.75794e-06	3.20631e-06	4.53791e-06	0.58365	1.22081	0.815706	1.16047	0.873519	1.48425	0.357702	1.51096	2.67148	1.65014	1.86846	0.198188	0.715753	0.774563	0.482215	0.687484	0.870643	0.205158	1.79981	1.12805	0.228972	0.420353	0.766682	1.08509	0.87339	-0.195302	1.17275	0.229893	1.51338	0.597775	1.23893	0.309092	0.65751	-0.604915	0.587762	-0.766697	1.05228	0.0735123	0.757375	-0.400921
OA_J473523_201609	2	5	3	3.33333	3	6	4	6	3	1	6	5	2	1	1	2	3	1	1	2	5	6	3	2	3	3	2	1	2.92958e-06	5.75095e-06	4.69584e-06	4.45879e-06	3.66128e-06	1.0211e-05	6.82267e-06	7.27976e-06	5.47967e-06	2.06908e-06	8.97556e-06	6.31892e-06	3.19209e-06	1.38019e-06	1.5628e-06	3.31534e-06	4.48998e-06	1.61963e-06	2.01665e-06	2.8751e-06	9.10269e-06	1.02958e-05	4.51614e-06	3.14504e-06	5.74545e-06	5.27381e-06	3.20631e-06	1.51264e-06	0.821138	2.29008	1.53016	1.63268	1.22896	0.464045	2.013	1.41718	0.715909	0.309544	0.350499	0.743552	1.007	0.363244	0.452286	0.644816	2.04152	2.3091	1.01286	0.705357	1.28857	1.18279	0.719099	0.339249	1.54713	0.629592	1.10856	0.148687	1.38203	0.466791	0.467865	-1.09584	0.607509	-0.719023	1.66514	0.735647	1.00226	0.00325998	0.747046	-0.420732
OA_J473522_080933	1	6	4	3.66667	7	2	1	6	0	3	4	5	3	8	7	4	1	0	0	0	2	0	4	3	3	6	2	4	1.46479e-06	6.90114e-06	6.26112e-06	4.87568e-06	8.54299e-06	3.40368e-06	1.70567e-06	7.27976e-06	9.13279e-07	6.20723e-06	5.98371e-06	6.31892e-06	4.78814e-06	1.10415e-05	1.09396e-05	6.63067e-06	1.49666e-06	8.09816e-07	1.00833e-06	7.18775e-07	3.64108e-06	8.57983e-07	6.02152e-06	4.71756e-06	5.74545e-06	1.05476e-05	3.20631e-06	6.05055e-06	1.75216	0.698093	0.349832	1.49308	0.187313	1.2731	1.22726	1.29601	0.982046	2.26461	2.24371	1.35995	0.306964	0.166093	0.206808	0.14742	0.746784	0.175972	1.23501	0.96757	1.17839	2.16331	0.657613	1.24097	0.933363	-0.0994896	0.984496	-0.0225421	1.16844	0.22458	1.95609	0.967971	0.226622	-2.14164	0.356725	-1.48711	1.12699	0.172475	1.35396	0.437188
OA_J473523_025873	3	4	4	3.66667	1	1	4	1	0	1	8	3	2	5	3	0	2	0	0	1	0	0	1	3	2	2	2	1	4.39437e-06	4.60076e-06	6.26112e-06	5.08542e-06	1.22043e-06	1.70184e-06	6.82267e-06	1.21329e-06	9.13279e-07	2.06908e-06	1.19674e-05	3.79135e-06	3.19209e-06	6.90097e-06	4.68841e-06	8.28834e-07	2.99332e-06	8.09816e-07	1.00833e-06	1.43755e-06	9.10269e-07	8.57983e-07	1.50538e-06	4.71756e-06	3.8303e-06	3.51587e-06	3.20631e-06	1.51264e-06	0.239986	0.334651	1.34161	0.238582	0.179588	0.406865	2.35328	0.745533	0.627694	1.35701	0.921932	0.162982	0.588608	0.159243	0.198279	0.282681	0.178996	0.168714	0.296019	0.927664	0.753192	0.691363	0.630491	0.297446	0.63875	-0.646676	0.275012	-1.86244	1.24217	0.31286	0.813975	-0.296944	0.315377	-1.66485	0.21013	-2.25064	0.658958	-0.601741	0.539767	-0.889592
OA_J473522_065416	5	3	4	4	0	0	1	1	2	0	4	0	2	1	6	1	2	1	0	0	0	0	0	0	0	1	1	2	7.32396e-06	3.45057e-06	6.26112e-06	5.67855e-06	6.10214e-07	8.5092e-07	1.70567e-06	1.21329e-06	3.65311e-06	1.03454e-06	5.98371e-06	6.31892e-07	3.19209e-06	1.38019e-06	9.37682e-06	1.65767e-06	2.99332e-06	1.61963e-06	1.00833e-06	7.18775e-07	9.10269e-07	8.57983e-07	7.5269e-07	7.8626e-07	9.57576e-07	1.75794e-06	1.60316e-06	3.02527e-06	0.107459	0.149848	0.300371	0.213662	0.643317	0.182184	1.05374	0.111277	0.562131	0.243053	1.65127	0.291918	0.527128	0.285219	0.177568	0.126577	0.1603	0.151092	0.13255	0.138461	0.16863	0.309576	0.282319	0.532754	0.185893	-2.42746	0.346388	-1.52954	0.575716	-0.796571	0.728747	-0.45651	0.329972	-1.59959	0.14599	-2.77606	0.146547	-2.77056	0.374883	-1.41549
OA_J473522_118577	5	4	3	4	0	1	0	0	1	0	1	2	1	6	3	0	2	1	0	0	1	0	2	0	0	1	2	5	7.32396e-06	4.60076e-06	4.69584e-06	5.54019e-06	6.10214e-07	1.70184e-06	8.52833e-07	6.06647e-07	1.82656e-06	1.03454e-06	1.49593e-06	2.52757e-06	1.59605e-06	8.28116e-06	4.68841e-06	8.28834e-07	2.99332e-06	1.61963e-06	1.00833e-06	7.18775e-07	1.82054e-06	8.57983e-07	3.01076e-06	7.8626e-07	9.57576e-07	1.75794e-06	3.20631e-06	7.56319e-06	0.110143	0.307181	0.153936	0.109499	0.329693	0.186734	0.270014	0.456224	0.288086	1.49474	0.846254	0.149604	0.540292	0.292342	0.182003	0.129738	0.328606	0.154865	0.54344	0.141919	0.172842	0.317307	0.578736	1.36515	0.19042	-2.39274	0.208642	-2.2609	0.338108	-1.56444	0.8302	-0.268468	0.338212	-1.564	0.204403	-2.29051	0.286067	-1.80558	0.753731	-0.407878
OA_J473522_125040	4	3	5	4	4	1	2	5	1	1	1	5	1	5	5	3	1	0	0	1	0	0	4	6	2	0	3	0	5.85917e-06	3.45057e-06	7.8264e-06	5.71205e-06	4.88171e-06	1.70184e-06	3.41133e-06	6.06647e-06	1.82656e-06	2.06908e-06	1.49593e-06	6.31892e-06	1.59605e-06	6.90097e-06	7.81401e-06	4.973e-06	1.49666e-06	8.09816e-07	1.00833e-06	1.43755e-06	9.10269e-07	8.57983e-07	6.02152e-06	9.43512e-06	3.8303e-06	8.78968e-07	4.80947e-06	7.56319e-07	0.854634	0.297939	0.597216	1.06205	0.319773	0.362231	0.26189	1.10624	0.279418	1.20814	1.36799	0.870616	0.262018	0.141773	0.176527	0.25167	0.159359	0.150206	1.05418	1.65179	0.670565	0.15388	0.841987	0.132408	0.583263	-0.777782	0.581351	-0.78252	0.549184	-0.864638	1.14892	0.200272	0.193439	-2.37005	0.187078	-2.41829	1.12551	0.170581	0.376091	-1.41085
OA_J473523_010060	2	6	4	4	4	1	1	0	1	0	3	4	2	3	0	5	0	0	0	1	0	0	1	1	1	3	1	3	2.92958e-06	6.90114e-06	6.26112e-06	5.36395e-06	4.88171e-06	1.70184e-06	1.70567e-06	6.06647e-07	1.82656e-06	1.03454e-06	4.48778e-06	5.05514e-06	3.19209e-06	4.14058e-06	7.81401e-07	8.28834e-06	7.4833e-07	8.09816e-07	1.00833e-06	1.43755e-06	9.10269e-07	8.57983e-07	1.50538e-06	1.57252e-06	1.91515e-06	5.27381e-06	1.60316e-06	4.53791e-06	0.910096	0.317274	0.317988	0.113097	0.340525	0.192869	0.836656	0.942429	0.595101	0.771927	0.145676	1.54519	0.139511	0.150974	0.187983	0.268002	0.169701	0.159954	0.280648	0.293165	0.357041	0.983195	0.298877	0.846002	0.515119	-0.957022	0.215497	-2.21426	0.791395	-0.33753	0.820932	-0.284665	0.159489	-2.64847	0.199219	-2.32757	0.310284	-1.68834	0.709358	-0.495415
OA_J473523_192783	3	5	4	4	4	5	3	4	5	4	3	6	4	5	7	2	5	7	5	3	4	3	5	5	3	8	9	7	4.39437e-06	5.75095e-06	6.26112e-06	5.46881e-06	4.88171e-06	8.5092e-06	5.117e-06	4.85317e-06	9.13279e-06	8.27631e-06	4.48778e-06	7.58271e-06	6.38419e-06	6.90097e-06	1.09396e-05	3.31534e-06	7.4833e-06	1.13374e-05	1.00833e-05	4.31265e-06	7.28215e-06	5.1479e-06	7.5269e-06	7.8626e-06	5.74545e-06	1.40635e-05	1.44284e-05	1.05885e-05	0.892646	1.55595	0.93567	0.887427	1.66998	1.51337	0.820614	1.38654	1.16738	1.26188	2.00036	0.606227	1.36836	2.0731	1.84378	0.78859	1.33158	0.94132	1.37633	1.43772	1.05059	2.57158	2.63831	1.93616	1.12809	0.173881	1.35692	0.440339	1.12484	0.169725	1.28949	0.366799	1.76175	0.817008	1.0205	0.0292709	1.28821	0.365369	2.38202	1.25218
OA_J473522_132493	6	5	2	4.33333	1	1	1	0	0	1	3	5	2	4	5	3	0	0	0	0	0	1	2	5	4	3	1	6	8.78875e-06	5.75095e-06	3.13056e-06	5.89009e-06	1.22043e-06	1.70184e-06	1.70567e-06	6.06647e-07	9.13279e-07	2.06908e-06	4.48778e-06	6.31892e-06	3.19209e-06	5.52077e-06	7.81401e-06	4.973e-06	7.4833e-07	8.09816e-07	1.00833e-06	7.18775e-07	9.10269e-07	1.71597e-06	3.01076e-06	7.8626e-06	7.6606e-06	5.27381e-06	1.60316e-06	9.07582e-06	0.207201	0.288933	0.289583	0.102995	0.155053	0.351282	0.76192	1.07281	0.541942	0.937298	1.32664	0.844299	0.127049	0.137488	0.171191	0.122031	0.154542	0.291332	0.511157	1.33489	1.30059	0.89537	0.272179	1.54086	0.261905	-1.93288	0.20311	-2.29967	0.792223	-0.336022	1.03608	0.0511328	0.145243	-2.78346	0.189302	-2.40124	1.04888	0.0688471	0.902804	-0.147515
OA_J473523_142468	5	6	2	4.33333	8	4	5	14	9	2	10	3	3	2	5	4	6	3	1	3	4	2	12	3	5	3	5	1	7.32396e-06	6.90114e-06	3.13056e-06	5.78522e-06	9.76342e-06	6.80736e-06	8.52833e-06	1.69861e-05	1.6439e-05	4.13816e-06	1.49593e-05	3.79135e-06	4.78814e-06	2.76039e-06	7.81401e-06	6.63067e-06	8.97997e-06	4.8589e-06	2.01665e-06	4.31265e-06	7.28215e-06	3.43193e-06	1.80646e-05	4.71756e-06	9.57576e-06	5.27381e-06	8.01578e-06	1.51264e-06	1.68765	1.17668	1.47416	2.93612	2.84155	0.715299	2.58578	0.655351	0.82765	0.477145	1.35069	1.14614	1.55223	0.839882	0.348587	0.74546	1.25875	0.593224	3.12254	0.81545	1.65521	0.911601	1.38556	0.261466	1.44616	0.53223	2.16432	1.11392	1.35626	0.439634	0.991323	-0.0125725	0.913565	-0.130421	0.865811	-0.207875	1.8644	0.898713	0.852876	-0.229592
OA_J473523_176143	6	5	2	4.33333	0	3	1	1	2	1	7	9	4	7	4	2	0	0	1	0	0	0	5	6	3	4	2	1	8.78875e-06	5.75095e-06	3.13056e-06	5.89009e-06	6.10214e-07	5.10552e-06	1.70567e-06	1.21329e-06	3.65311e-06	2.06908e-06	1.04715e-05	1.13741e-05	6.38419e-06	9.66136e-06	6.25121e-06	3.31534e-06	7.4833e-07	8.09816e-07	2.01665e-06	7.18775e-07	9.10269e-07	8.57983e-07	7.5269e-06	9.43512e-06	5.74545e-06	7.03174e-06	3.20631e-06	1.51264e-06	0.1036	0.866798	0.289583	0.205988	0.620213	0.351282	1.77782	1.93106	1.08389	1.64027	1.06131	0.562867	0.127049	0.137488	0.34238	0.122031	0.154542	0.145666	1.27789	1.60186	0.975443	1.19383	0.544357	0.256811	0.419994	-1.25156	0.392494	-1.34926	1.59759	0.675894	1.08815	0.121878	0.202306	-2.30539	0.140746	-2.82883	1.28507	0.361843	0.664998	-0.588579
OA_J473521_029494	3	6	5	4.66667	0	0	1	0	0	0	3	1	0	3	5	3	0	0	0	0	1	0	2	2	2	1	1	3	4.39437e-06	6.90114e-06	7.8264e-06	6.37397e-06	6.10214e-07	8.5092e-07	1.70567e-06	6.06647e-07	9.13279e-07	1.03454e-06	4.48778e-06	1.26378e-06	7.98023e-07	4.14058e-06	7.81401e-06	4.973e-06	7.4833e-07	8.09816e-07	1.00833e-06	7.18775e-07	1.82054e-06	8.57983e-07	3.01076e-06	3.14504e-06	3.8303e-06	1.75794e-06	1.60316e-06	4.53791e-06	0.0957353	0.133499	0.267599	0.0951757	0.143283	0.162307	0.704079	0.198272	0.1252	0.649608	1.22593	0.780204	0.117404	0.12705	0.158195	0.112767	0.285621	0.134607	0.472352	0.493419	0.600928	0.2758	0.251517	0.711944	0.165611	-2.59413	0.133588	-2.90413	0.342517	-1.54575	0.885246	-0.17585	0.134217	-2.89737	0.177665	-2.49277	0.522233	-0.937233	0.413087	-1.27548
OA_J473522_110429	4	5	5	4.66667	1	1	2	1	0	0	8	6	4	8	5	6	1	0	0	0	0	0	3	4	4	2	0	7	5.85917e-06	5.75095e-06	7.8264e-06	6.47884e-06	1.22043e-06	1.70184e-06	3.41133e-06	1.21329e-06	9.13279e-07	1.03454e-06	1.19674e-05	7.58271e-06	6.38419e-06	1.10415e-05	7.81401e-06	9.94601e-06	1.49666e-06	8.09816e-07	1.00833e-06	7.18775e-07	9.10269e-07	8.57983e-07	4.51614e-06	6.29008e-06	7.6606e-06	3.51587e-06	8.01578e-07	1.05885e-05	0.188372	0.262677	0.526534	0.18727	0.140963	0.15968	1.84715	1.17038	0.985391	1.70424	1.20608	1.53515	0.231007	0.124994	0.155634	0.110942	0.140499	0.132428	0.69706	0.970865	1.1824	0.54267	0.123722	1.63432	0.325861	-1.61767	0.162638	-2.62027	1.33431	0.416091	1.48182	0.567375	0.170545	-2.55177	0.127956	-2.96628	0.950109	-0.0738345	0.766904	-0.382882
OA_J473522_118934	6	4	4	4.66667	2	0	2	1	2	1	2	6	3	1	2	1	1	0	0	0	0	1	3	3	1	3	2	1	8.78875e-06	4.60076e-06	6.26112e-06	6.55021e-06	2.44086e-06	8.5092e-07	3.41133e-06	1.21329e-06	3.65311e-06	2.06908e-06	2.99185e-06	7.58271e-06	4.78814e-06	1.38019e-06	3.12561e-06	1.65767e-06	1.49666e-06	8.09816e-07	1.00833e-06	7.18775e-07	9.10269e-07	1.71597e-06	4.51614e-06	4.71756e-06	1.91515e-06	5.27381e-06	3.20631e-06	1.51264e-06	0.372638	0.129907	0.520797	0.185229	0.557709	0.31588	0.456756	1.15763	0.73099	0.210709	0.477177	0.253071	0.22849	0.123632	0.153939	0.109733	0.138968	0.261972	0.689465	0.720215	0.29238	0.805136	0.489497	0.23093	0.341114	-1.55167	0.352939	-1.50251	0.781792	-0.355144	0.313653	-1.67276	0.168687	-2.56758	0.170224	-2.55449	0.567353	-0.817681	0.508521	-0.97562
OA_J473523_010548	6	3	5	4.66667	14	5	7	12	7	4	14	3	5	1	7	5	2	4	3	9	5	6	6	2	2	7	5	3	8.78875e-06	3.45057e-06	7.8264e-06	6.68857e-06	1.7086e-05	8.5092e-06	1.19397e-05	1.45595e-05	1.27859e-05	8.27631e-06	2.0943e-05	3.79135e-06	7.98023e-06	1.38019e-06	1.09396e-05	8.28834e-06	2.99332e-06	6.47853e-06	6.04996e-06	1.29379e-05	9.10269e-06	1.02958e-05	9.03228e-06	3.14504e-06	3.8303e-06	1.23056e-05	8.01578e-06	4.53791e-06	2.55451	1.2722	1.78509	2.17677	1.9116	1.23738	3.13116	0.56684	1.19311	0.206351	1.63557	1.23918	0.447528	0.968597	0.904522	1.93433	1.36093	1.53931	1.35041	0.470211	0.572664	1.8398	1.19843	0.678457	1.8706	0.9035	1.77525	0.828025	1.63037	0.705202	1.02703	0.0384814	0.773549	-0.370435	1.61152	0.688426	0.79776	-0.325973	1.23889	0.309053
OA_J473523_088229	4	6	4	4.66667	1	0	2	0	1	0	4	3	2	4	5	4	0	0	0	0	0	0	2	2	1	0	1	2	5.85917e-06	6.90114e-06	6.26112e-06	6.34048e-06	1.22043e-06	8.5092e-07	3.41133e-06	6.06647e-07	1.82656e-06	1.03454e-06	5.98371e-06	3.79135e-06	3.19209e-06	5.52077e-06	7.81401e-06	6.63067e-06	7.4833e-07	8.09816e-07	1.00833e-06	7.18775e-07	9.10269e-07	8.57983e-07	3.01076e-06	3.14504e-06	1.91515e-06	8.78968e-07	1.60316e-06	3.02527e-06	0.192482	0.134204	0.538024	0.0956784	0.288079	0.163164	0.943731	0.597959	0.503446	0.870718	1.2324	1.04577	0.118024	0.127722	0.159031	0.113363	0.143565	0.135318	0.474847	0.496026	0.302051	0.138628	0.252845	0.477136	0.288237	-1.79467	0.182307	-2.45556	0.681712	-0.552765	1.04963	0.0698791	0.134925	-2.88977	0.130749	-2.93513	0.424308	-1.23682	0.289536	-1.78818
OA_J473523_165678	3	5	6	4.66667	2	2	4	3	2	2	4	3	5	1	6	5	1	1	1	1	2	0	2	6	2	6	1	7	4.39437e-06	5.75095e-06	9.39168e-06	6.51233e-06	2.44086e-06	3.40368e-06	6.82267e-06	3.63988e-06	3.65311e-06	4.13816e-06	5.98371e-06	3.79135e-06	7.98023e-06	1.38019e-06	9.37682e-06	8.28834e-06	1.49666e-06	1.61963e-06	2.01665e-06	1.43755e-06	3.64108e-06	8.57983e-07	3.01076e-06	9.43512e-06	3.8303e-06	1.05476e-05	1.60316e-06	1.05885e-05	0.374806	0.522652	1.04765	0.558921	0.560953	0.635435	0.918828	0.58218	1.2254	0.211935	1.43986	1.27271	0.229819	0.248702	0.309666	0.220743	0.559106	0.131747	0.462317	1.44881	0.588161	1.61964	0.246173	1.62592	0.648371	-0.625109	0.585103	-0.773238	0.908804	-0.137959	0.974835	-0.0367694	0.262729	-1.92835	0.303865	-1.7185	0.833096	-0.263446	1.16391	0.218977
OA_J473522_019777	5	6	4	5	2	1	1	0	1	1	5	5	3	7	4	4	2	1	1	1	1	1	3	4	1	0	1	4	7.32396e-06	6.90114e-06	6.26112e-06	6.82874e-06	2.44086e-06	1.70184e-06	1.70567e-06	6.06647e-07	1.82656e-06	2.06908e-06	7.47963e-06	6.31892e-06	4.78814e-06	9.66136e-06	6.25121e-06	6.63067e-06	2.99332e-06	1.61963e-06	2.01665e-06	1.43755e-06	1.82054e-06	1.71597e-06	4.51614e-06	6.29008e-06	1.91515e-06	8.78968e-07	1.60316e-06	6.05055e-06	0.357439	0.249217	0.249778	0.0888373	0.267481	0.302996	1.09532	0.925342	0.701175	1.41481	0.915427	0.970995	0.438341	0.237178	0.295318	0.210515	0.2666	0.251286	0.661343	0.921119	0.280454	0.128716	0.234767	0.886042	0.285478	-1.80855	0.219771	-2.18592	0.907278	-0.140384	1.10041	0.138041	0.323613	-1.62766	0.2428	-2.04216	0.620972	-0.6874	0.416508	-1.26358
OA_J473522_166721	4	5	6	5	2	0	1	2	1	1	5	6	6	4	5	2	0	0	0	0	0	0	2	4	3	3	0	1	5.85917e-06	5.75095e-06	9.39168e-06	7.0006e-06	2.44086e-06	8.5092e-07	1.70567e-06	2.42659e-06	1.82656e-06	2.06908e-06	7.47963e-06	7.58271e-06	9.57628e-06	5.52077e-06	7.81401e-06	3.31534e-06	7.4833e-07	8.09816e-07	1.00833e-06	7.18775e-07	9.10269e-07	8.57983e-07	3.01076e-06	6.29008e-06	5.74545e-06	5.27381e-06	8.01578e-07	1.51264e-06	0.348664	0.12155	0.243646	0.346626	0.260915	0.295558	1.06843	1.08315	1.36792	0.788614	1.11619	0.473579	0.106895	0.115678	0.144035	0.102673	0.130027	0.122558	0.430072	0.898506	0.820708	0.753337	0.114501	0.216073	0.237953	-2.07125	0.301033	-1.73201	1.17317	0.230408	0.792795	-0.33498	0.122203	-3.03265	0.11842	-3.07802	0.716429	-0.481105	0.361304	-1.46872
OA_J473522_167896	7	4	4	5	0	2	5	1	1	0	4	4	5	9	7	5	0	1	0	0	2	2	5	4	3	2	4	0	1.02535e-05	4.60076e-06	6.26112e-06	7.03846e-06	6.10214e-07	3.40368e-06	8.52833e-06	1.21329e-06	1.82656e-06	1.03454e-06	5.98371e-06	5.05514e-06	7.98023e-06	1.24217e-05	1.09396e-05	8.28834e-06	7.4833e-07	1.61963e-06	1.00833e-06	7.18775e-07	3.64108e-06	3.43193e-06	7.5269e-06	6.29008e-06	5.74545e-06	3.51587e-06	6.41262e-06	7.56319e-07	0.0866971	0.483583	1.21168	0.17238	0.259511	0.146984	0.850145	0.718217	1.1338	1.76483	1.55426	1.17758	0.10632	0.230111	0.14326	0.102121	0.517312	0.487597	1.0694	0.893673	0.816294	0.499523	0.911083	0.107455	0.593985	-0.751501	0.192958	-2.37364	0.900722	-0.150847	1.49889	0.583895	0.159897	-2.64478	0.36901	-1.43827	0.926454	-0.110209	0.50602	-0.982733
OA_J473523_184261	4	7	4	5	0	1	1	2	1	0	3	4	7	8	7	8	1	0	0	0	1	1	1	5	0	1	3	0	5.85917e-06	8.05133e-06	6.26112e-06	6.72387e-06	6.10214e-07	1.70184e-06	1.70567e-06	2.42659e-06	1.82656e-06	1.03454e-06	4.48778e-06	5.05514e-06	1.11723e-05	1.10415e-05	1.09396e-05	1.32613e-05	1.49666e-06	8.09816e-07	1.00833e-06	7.18775e-07	1.82054e-06	1.71597e-06	1.50538e-06	7.8626e-06	9.57576e-07	1.75794e-06	4.80947e-06	7.56319e-07	0.0907534	0.253104	0.253674	0.360892	0.271653	0.153861	0.66744	0.75182	1.66159	1.64213	1.62698	1.97227	0.222589	0.120439	0.149963	0.106899	0.270758	0.255206	0.223886	1.16936	0.142414	0.261448	0.715283	0.112483	0.199177	-2.32788	0.262135	-1.93162	1.02695	0.0383649	1.74713	0.804986	0.16433	-2.60533	0.210954	-2.245	0.511886	-0.966107	0.363071	-1.46168
OA_J473521_015898	5	6	5	5.33333	4	4	6	9	4	6	6	10	9	5	7	7	10	8	5	3	8	5	7	5	7	11	5	7	7.32396e-06	6.90114e-06	7.8264e-06	7.3505e-06	4.88171e-06	6.80736e-06	1.0234e-05	1.09196e-05	7.30623e-06	1.24145e-05	8.97556e-06	1.26378e-05	1.43644e-05	6.90097e-06	1.09396e-05	1.16037e-05	1.49666e-05	1.29571e-05	1.00833e-05	4.31265e-06	1.45643e-05	8.57983e-06	1.05377e-05	7.8626e-06	1.34061e-05	1.93373e-05	8.01578e-06	1.05885e-05	0.664133	0.926108	1.39229	1.48556	0.993977	1.68893	1.22108	1.71931	1.95421	0.938844	1.48828	1.57863	2.03613	1.76275	1.37178	0.586715	1.9814	1.16724	1.4336	1.06967	1.82384	2.63075	1.09051	1.44051	0.994176	-0.00842695	1.38949	0.474555	1.63153	0.706229	1.33525	0.41711	1.72356	0.785388	1.24512	0.316286	1.44237	0.52844	1.72059	0.782903
OA_J473521_051798	5	8	3	5.33333	5	7	10	10	7	4	5	4	5	4	2	5	7	6	5	13	10	3	8	11	1	8	9	5	7.32396e-06	9.20152e-06	4.69584e-06	7.07377e-06	6.10214e-06	1.19129e-05	1.70567e-05	1.21329e-05	1.27859e-05	8.27631e-06	7.47963e-06	5.05514e-06	7.98023e-06	5.52077e-06	3.12561e-06	8.28834e-06	1.04766e-05	9.7178e-06	1.00833e-05	1.86881e-05	1.82054e-05	5.1479e-06	1.2043e-05	1.72977e-05	1.91515e-06	1.40635e-05	1.44284e-05	7.56319e-06	0.862643	1.68409	2.41126	1.7152	1.80751	1.17	1.05738	0.714632	1.12814	0.780457	0.441859	1.1717	1.48105	1.37378	1.42545	2.64189	2.57365	0.727745	1.70249	2.44533	0.27074	1.98812	2.0397	1.06919	1.65267	0.724795	1.56423	0.645457	0.966717	-0.0488346	0.798005	-0.32553	1.42676	0.512742	1.98109	0.986297	1.47285	0.558613	1.699	0.764689
OA_J473522_176674	5	5	6	5.33333	6	0	3	6	3	6	5	7	3	5	1	6	6	2	1	0	1	7	3	3	2	2	5	5	7.32396e-06	5.75095e-06	9.39168e-06	7.48886e-06	7.32257e-06	8.5092e-07	5.117e-06	7.27976e-06	5.47967e-06	1.24145e-05	7.47963e-06	8.84649e-06	4.78814e-06	6.90097e-06	1.5628e-06	9.94601e-06	8.97997e-06	3.23927e-06	2.01665e-06	7.18775e-07	1.82054e-06	1.20118e-05	4.51614e-06	4.71756e-06	3.8303e-06	3.51587e-06	8.01578e-06	7.56319e-06	0.977795	0.113625	0.683282	0.972079	0.731709	1.65773	0.998768	1.18129	0.639368	0.921498	0.208683	1.32811	1.19911	0.432545	0.269287	0.0959792	0.2431	1.60396	0.603048	0.629944	0.511466	0.46948	1.07036	1.00993	0.591567	-0.757386	1.12051	0.16415	0.939807	-0.0895628	0.81943	-0.287308	0.633647	-0.658248	0.647678	-0.626651	0.581486	-0.782184	0.849922	-0.234598
OA_J473523_044023	5	6	6	5.66667	3	0	4	1	3	8	7	10	8	7	7	2	1	0	0	1	0	0	2	4	5	4	5	0	7.32396e-06	6.90114e-06	9.39168e-06	7.87226e-06	3.66128e-06	8.5092e-07	6.82267e-06	1.21329e-06	5.47967e-06	1.65526e-05	1.04715e-05	1.26378e-05	1.27684e-05	9.66136e-06	1.09396e-05	3.31534e-06	1.49666e-06	8.09816e-07	1.00833e-06	1.43755e-06	9.10269e-07	8.57983e-07	3.01076e-06	6.29008e-06	9.57576e-06	7.03174e-06	8.01578e-06	7.56319e-07	0.465086	0.108091	0.866672	0.154122	0.696073	2.10265	1.33018	1.60536	1.62195	1.22727	1.38964	0.421142	0.190118	0.10287	0.128086	0.18261	0.11563	0.108988	0.382452	0.799018	1.21639	0.89323	1.01823	0.0960739	0.47995	-1.05904	0.984282	-0.0228571	1.51916	0.603275	1.01268	0.0181819	0.140358	-2.83282	0.135743	-2.88106	0.799288	-0.323213	0.669178	-0.579537
OA_J473523_044193	4	8	5	5.66667	2	1	1	2	3	3	9	7	4	5	8	8	2	0	0	1	0	1	4	2	2	3	8	2	5.85917e-06	9.20152e-06	7.8264e-06	7.62903e-06	2.44086e-06	1.70184e-06	1.70567e-06	2.42659e-06	5.47967e-06	6.20723e-06	1.34633e-05	8.84649e-06	6.38419e-06	6.90097e-06	1.25024e-05	1.32613e-05	2.99332e-06	8.09816e-07	1.00833e-06	1.43755e-06	9.10269e-07	1.71597e-06	6.02152e-06	3.14504e-06	3.8303e-06	5.27381e-06	1.28252e-05	3.02527e-06	0.319944	0.223074	0.223576	0.318073	0.718266	0.813633	1.76475	1.15958	0.836829	0.904567	1.63879	1.73827	0.392359	0.106149	0.13217	0.188432	0.119316	0.224926	0.78929	0.412246	0.502069	0.691282	1.6811	0.396547	0.255531	-1.96843	0.616657	-0.697459	1.25372	0.326214	1.42721	0.513197	0.210226	-2.24999	0.177558	-2.49364	0.567869	-0.816371	0.922978	-0.115632
OA_J473523_166287	3	10	4	5.66667	10	4	4	6	6	1	1	3	1	2	1	3	4	2	7	2	2	3	0	3	2	3	4	6	4.39437e-06	1.15019e-05	6.26112e-06	7.3858e-06	1.22043e-05	6.80736e-06	6.82267e-06	7.27976e-06	1.09593e-05	2.06908e-06	1.49593e-06	3.79135e-06	1.59605e-06	2.76039e-06	1.5628e-06	4.973e-06	5.98664e-06	3.23927e-06	1.41166e-05	2.8751e-06	3.64108e-06	5.1479e-06	7.5269e-07	4.71756e-06	3.8303e-06	5.27381e-06	6.41262e-06	9.07582e-06	1.6524	0.921682	0.923755	0.985643	1.48383	0.280143	0.202541	0.51333	0.216097	0.373743	0.211595	0.673319	0.810561	0.438581	1.91132	0.389274	0.492984	0.697	0.10191	0.638734	0.518603	0.714047	0.868236	1.22882	1.16595	0.221501	0.91654	-0.12573	0.310656	-1.68661	0.419552	-1.25308	1.05349	0.0751711	0.526419	-0.925716	0.419749	-1.2524	0.937035	-0.0938258
OA_J473521_068880	6	8	4	6	3	4	3	7	3	1	10	7	7	2	7	5	1	1	2	0	0	0	3	4	1	2	1	2	8.78875e-06	9.20152e-06	6.26112e-06	8.0838e-06	3.66128e-06	6.80736e-06	5.117e-06	8.49305e-06	5.47967e-06	2.06908e-06	1.49593e-05	8.84649e-06	1.11723e-05	2.76039e-06	1.09396e-05	8.28834e-06	1.49666e-06	1.61963e-06	4.03331e-06	7.18775e-07	9.10269e-07	8.57983e-07	4.51614e-06	6.29008e-06	1.91515e-06	3.51587e-06	1.60316e-06	3.02527e-06	0.452916	0.842099	0.632994	1.05063	0.677858	0.255954	1.85053	1.09435	1.38206	0.341472	1.35327	1.0253	0.185143	0.200355	0.498937	0.0889155	0.112604	0.106136	0.558665	0.778109	0.236912	0.434928	0.198318	0.374239	0.64267	-0.637851	0.661479	-0.596232	1.44231	0.528383	0.906683	-0.14133	0.294812	-1.76213	0.102552	-3.28557	0.524562	-0.930814	0.335828	-1.57421
OA_J473522_078406	8	8	2	6	4	3	4	8	3	2	12	17	8	14	14	11	6	3	2	3	3	5	19	15	8	18	11	19	1.17183e-05	9.20152e-06	3.13056e-06	8.01679e-06	4.88171e-06	5.10552e-06	6.82267e-06	9.70635e-06	5.47967e-06	4.13816e-06	1.79511e-05	2.14843e-05	1.27684e-05	1.93227e-05	2.18792e-05	1.82344e-05	8.97997e-06	4.8589e-06	4.03331e-06	4.31265e-06	5.46162e-06	8.57983e-06	2.86022e-05	2.35878e-05	1.53212e-05	3.16428e-05	1.76347e-05	2.87401e-05	0.608936	0.636853	0.851048	1.21075	0.683524	0.516187	2.23919	2.67991	1.59271	2.41028	2.72917	2.27453	1.12015	0.60609	0.503108	0.537952	0.681273	1.07023	3.56779	2.9423	1.91114	3.94707	2.19972	3.58499	0.698946	-0.516748	0.803488	-0.315652	2.1706	1.1181	2.47133	1.30529	0.743115	-0.428343	0.763153	-0.389957	2.80708	1.48907	3.24393	1.69774
OA_J473522_098631	7	5	6	6	9	9	4	8	7	4	4	5	11	5	4	4	12	8	7	8	11	5	15	15	8	7	17	9	1.02535e-05	5.75095e-06	9.39168e-06	8.46538e-06	1.09838e-05	1.53166e-05	6.82267e-06	9.70635e-06	1.27859e-05	8.27631e-06	5.98371e-06	6.31892e-06	1.75565e-05	6.90097e-06	6.25121e-06	6.63067e-06	1.79599e-05	1.29571e-05	1.41166e-05	1.15004e-05	2.00259e-05	8.57983e-06	2.25807e-05	2.35878e-05	1.53212e-05	1.23056e-05	2.72536e-05	1.36137e-05	1.2975	1.80932	0.80595	1.14659	1.51038	0.977666	0.706845	0.746443	2.07392	0.815199	0.738444	0.783269	2.12157	1.5306	1.66757	1.35852	2.36562	1.01352	2.66742	2.78638	1.80987	1.45364	3.21942	1.60816	1.30426	0.383227	1.21154	0.276848	1.17573	0.233563	0.778971	-0.360359	1.77325	0.826393	1.57922	0.659214	2.42122	1.27574	2.09374	1.06608
OA_J473523_169692	4	7	7	6	7	5	5	6	2	2	7	7	6	6	4	2	5	2	3	6	5	3	6	3	3	6	5	8	5.85917e-06	8.05133e-06	1.0957e-05	8.28917e-06	8.54299e-06	8.5092e-06	8.52833e-06	7.27976e-06	3.65311e-06	4.13816e-06	1.04715e-05	8.84649e-06	9.57628e-06	8.28116e-06	6.25121e-06	3.31534e-06	7.4833e-06	3.23927e-06	6.04996e-06	8.6253e-06	9.10269e-06	5.1479e-06	9.03228e-06	4.71756e-06	5.74545e-06	1.05476e-05	8.01578e-06	1.21011e-05	1.03062	1.02654	1.02885	0.878225	0.440709	0.499225	1.26327	1.06723	1.15528	0.999034	0.754142	0.39996	0.90278	0.390783	0.729863	1.04055	1.09814	0.621039	1.08965	0.569123	0.693127	1.27246	0.967018	1.45987	1.02867	0.0407835	0.606053	-0.722484	1.16193	0.216521	0.717712	-0.478523	0.674476	-0.568162	0.919911	-0.120434	0.783966	-0.351136	1.23311	0.302306
OA_J473521_004818	8	6	5	6.33333	6	6	10	10	3	4	6	12	7	7	7	4	11	9	5	4	4	9	9	5	2	6	6	5	1.17183e-05	6.90114e-06	7.8264e-06	8.81528e-06	7.32257e-06	1.0211e-05	1.70567e-05	1.21329e-05	5.47967e-06	8.27631e-06	8.97556e-06	1.51654e-05	1.11723e-05	9.66136e-06	1.09396e-05	6.63067e-06	1.64633e-05	1.45767e-05	1.00833e-05	5.7502e-06	7.28215e-06	1.54437e-05	1.35484e-05	7.8626e-06	3.8303e-06	1.05476e-05	9.61893e-06	7.56319e-06	0.830668	1.15833	1.9349	1.37635	0.62161	0.93886	1.01818	1.72035	1.26738	1.09598	1.24098	0.752179	1.86759	1.65357	1.14384	0.652299	0.826083	1.75192	1.53692	0.891929	0.434507	1.19651	1.09117	0.857964	1.30797	0.387325	0.97894	-0.0307082	1.3353	0.417169	1.02971	0.0422425	1.555	0.636915	1.07677	0.106708	0.954453	-0.0672546	1.04855	0.0683922
OA_J473521_062140	3	8	8	6.33333	2	1	5	3	0	0	1	3	4	4	4	4	0	0	0	0	0	0	1	3	2	2	2	0	4.39437e-06	9.20152e-06	1.25222e-05	8.70603e-06	2.44086e-06	1.70184e-06	8.52833e-06	3.63988e-06	9.13279e-07	1.03454e-06	1.49593e-06	3.79135e-06	6.38419e-06	5.52077e-06	6.25121e-06	6.63067e-06	7.4833e-07	8.09816e-07	1.00833e-06	7.18775e-07	9.10269e-07	8.57983e-07	1.50538e-06	4.71756e-06	3.8303e-06	3.51587e-06	3.20631e-06	7.56319e-07	0.280364	0.195478	0.979589	0.418087	0.104902	0.11883	0.171827	0.435486	0.733307	0.634132	0.718032	0.761618	0.0859554	0.0930178	0.11582	0.0825606	0.104556	0.0985504	0.172912	0.541873	0.439959	0.403843	0.368286	0.086873	0.485144	-1.04352	0.21394	-2.22472	0.446873	-1.16206	0.704594	-0.505136	0.0982643	-3.34719	0.0952224	-3.39256	0.384915	-1.37739	0.286334	-1.80423
OA_J473522_041202	5	10	4	6.33333	9	6	0	7	2	3	7	5	2	4	7	3	11	10	7	12	4	8	6	8	7	5	10	6	7.32396e-06	1.15019e-05	6.26112e-06	8.36233e-06	1.09838e-05	1.0211e-05	8.52833e-07	8.49305e-06	3.65311e-06	6.20723e-06	1.04715e-05	6.31892e-06	3.19209e-06	5.52077e-06	1.09396e-05	4.973e-06	1.64633e-05	1.61963e-05	1.41166e-05	1.72506e-05	7.28215e-06	1.37277e-05	9.03228e-06	1.25802e-05	1.34061e-05	8.78968e-06	1.60316e-05	9.07582e-06	1.31349	1.22107	0.101985	1.01563	0.436853	0.742285	1.25222	0.755641	0.381723	0.660195	1.3082	0.594691	1.96875	1.93682	1.68812	2.06289	0.870828	1.64161	1.08012	1.50439	1.60315	1.0511	1.91712	1.08532	0.878847	-0.186316	0.73159	-0.450893	0.796529	-0.328202	0.854362	-0.227081	1.86456	0.898835	1.52511	0.608914	1.39589	0.481181	1.35118	0.434222
OA_J473522_076861	3	8	8	6.33333	2	1	3	2	2	0	3	8	9	9	5	4	1	0	0	1	2	1	3	2	2	3	5	2	4.39437e-06	9.20152e-06	1.25222e-05	8.70603e-06	2.44086e-06	1.70184e-06	5.117e-06	2.42659e-06	3.65311e-06	1.03454e-06	4.48778e-06	1.01103e-05	1.43644e-05	1.24217e-05	7.81401e-06	6.63067e-06	1.49666e-06	8.09816e-07	1.00833e-06	1.43755e-06	3.64108e-06	1.71597e-06	4.51614e-06	3.14504e-06	3.8303e-06	5.27381e-06	8.01578e-06	3.02527e-06	0.280364	0.195478	0.587754	0.278725	0.419607	0.11883	0.51548	1.1613	1.64994	1.42679	0.89754	0.761618	0.171911	0.0930178	0.11582	0.165121	0.418225	0.197101	0.518737	0.361248	0.439959	0.605765	0.920716	0.347491	0.354532	-1.49601	0.272387	-1.87627	1.1089	0.149136	1.02865	0.0407525	0.126916	-2.97805	0.260149	-1.94259	0.439982	-1.18448	0.624657	-0.678863
OA_J473522_077859	2	12	5	6.33333	2	0	3	1	0	1	5	2	3	7	4	4	1	0	0	0	0	1	3	5	4	3	2	1	2.92958e-06	1.38023e-05	7.8264e-06	8.18609e-06	2.44086e-06	8.5092e-07	5.117e-06	1.21329e-06	9.13279e-07	2.06908e-06	7.47963e-06	2.52757e-06	4.78814e-06	9.66136e-06	6.25121e-06	6.63067e-06	1.49666e-06	8.09816e-07	1.00833e-06	7.18775e-07	9.10269e-07	1.71597e-06	4.51614e-06	7.8626e-06	7.6606e-06	5.27381e-06	3.20631e-06	1.51264e-06	0.298172	0.103947	0.625085	0.148214	0.111565	0.252756	0.9137	0.308764	0.584912	1.18022	0.763638	0.809992	0.18283	0.0989259	0.123176	0.0878044	0.111197	0.20962	0.551685	0.960483	0.935807	0.64424	0.391678	0.184782	0.342401	-1.54624	0.170845	-2.54924	0.602459	-0.731066	0.917949	-0.123514	0.134977	-2.88921	0.136207	-2.87612	0.815992	-0.293374	0.4069	-1.29725
OA_J473521_085984	8	8	4	6.66667	2	0	3	0	1	2	5	6	10	7	3	1	0	0	1	0	0	0	2	1	2	1	2	4	1.17183e-05	9.20152e-06	6.26112e-06	9.06031e-06	2.44086e-06	8.5092e-07	5.117e-06	6.06647e-07	1.82656e-06	4.13816e-06	7.47963e-06	7.58271e-06	1.59605e-05	9.66136e-06	4.68841e-06	1.65767e-06	7.4833e-07	8.09816e-07	2.01665e-06	7.18775e-07	9.10269e-07	8.57983e-07	3.01076e-06	1.57252e-06	3.8303e-06	1.75794e-06	3.20631e-06	6.05055e-06	0.269401	0.0939173	0.564771	0.0669565	0.2016	0.456735	0.825538	0.836915	1.76158	1.06634	0.517467	0.18296	0.0825943	0.0893806	0.222581	0.0793323	0.100468	0.0946969	0.332302	0.173561	0.422756	0.194026	0.353885	0.667808	0.309363	-1.69263	0.241764	-2.04833	1.14135	0.190736	0.588922	-0.763852	0.131519	-2.92666	0.091499	-3.4501	0.30954	-1.6918	0.40524	-1.30315
OA_J473522_097504	6	10	4	6.66667	11	9	5	8	4	4	16	7	6	8	5	9	7	4	7	7	8	8	8	7	7	9	6	9	8.78875e-06	1.15019e-05	6.26112e-06	8.85059e-06	1.34247e-05	1.53166e-05	8.52833e-06	9.70635e-06	7.30623e-06	8.27631e-06	2.39348e-05	8.84649e-06	9.57628e-06	1.10415e-05	7.81401e-06	1.4919e-05	1.04766e-05	6.47853e-06	1.41166e-05	1.00628e-05	1.45643e-05	1.37277e-05	1.2043e-05	1.10076e-05	1.34061e-05	1.58214e-05	9.61893e-06	1.36137e-05	1.51681	1.73057	0.963589	1.09669	0.825508	0.935114	2.70432	0.999537	1.08199	1.24754	0.88288	1.68565	1.18372	0.731988	1.59499	1.13696	1.64557	1.55105	1.3607	1.24371	1.51471	1.78761	1.08681	1.53817	1.40366	0.489192	0.952437	-0.0703043	1.59528	0.673812	1.27202	0.347127	1.17023	0.226795	1.44453	0.530599	1.37304	0.457376	1.47086	0.556663
OA_J473523_031375	10	10	0	6.66667	13	8	8	20	7	4	13	14	8	13	17	10	22	6	8	15	8	10	11	9	14	9	11	9	1.46479e-05	1.15019e-05	0	8.7166e-06	1.58656e-05	1.36147e-05	1.36453e-05	2.42659e-05	1.27859e-05	8.27631e-06	1.9447e-05	1.7693e-05	1.27684e-05	1.79425e-05	2.65676e-05	1.65767e-05	3.29265e-05	9.7178e-06	1.61332e-05	2.15632e-05	1.45643e-05	1.71597e-05	1.65592e-05	1.41527e-05	2.68121e-05	1.58214e-05	1.76347e-05	1.36137e-05	1.82016	1.56193	1.56544	2.78387	1.46684	0.949488	2.23103	2.02981	1.46484	2.05843	3.04793	1.90174	3.77745	1.11486	1.85086	2.47381	1.67087	1.96862	1.89973	1.62365	3.07598	1.81509	2.02312	1.56181	1.64918	0.721745	1.7334	0.793606	1.90856	0.932483	2.33603	1.22406	2.24772	1.16846	2.03777	1.02699	2.19979	1.13736	1.80001	0.848002
OA_J473523_110432	7	8	5	6.66667	12	6	11	11	10	5	3	6	6	9	3	2	13	4	8	13	5	5	6	11	3	7	4	5	1.02535e-05	9.20152e-06	7.8264e-06	9.09381e-06	1.46451e-05	1.0211e-05	1.87623e-05	1.33462e-05	1.82656e-05	1.03454e-05	4.48778e-06	7.58271e-06	9.57628e-06	1.24217e-05	4.68841e-06	3.31534e-06	1.94566e-05	6.47853e-06	1.61332e-05	1.86881e-05	9.10269e-06	8.57983e-06	9.03228e-06	1.72977e-05	5.74545e-06	1.23056e-05	6.41262e-06	7.56319e-06	1.61045	1.12285	2.06319	1.46761	2.00858	1.13763	0.493498	0.833832	1.05305	1.36595	0.515561	0.364571	2.13954	0.712411	1.77409	2.05504	1.00098	0.94348	0.993234	1.90214	0.631798	1.35318	0.705163	0.831686	1.59883	0.677018	1.53794	0.620999	0.793462	-0.333767	0.748694	-0.417551	1.54201	0.624815	1.33316	0.414854	1.17572	0.233549	0.963344	-0.0538766
OA_J473523_195070	6	9	5	6.66667	3	2	2	3	5	1	7	11	14	5	7	6	2	3	1	4	3	1	6	3	3	5	5	5	8.78875e-06	1.03517e-05	7.8264e-06	8.98895e-06	3.66128e-06	3.40368e-06	3.41133e-06	3.63988e-06	9.13279e-06	2.06908e-06	1.04715e-05	1.39016e-05	2.23447e-05	6.90097e-06	1.09396e-05	9.94601e-06	2.99332e-06	4.8589e-06	2.01665e-06	5.7502e-06	5.46162e-06	1.71597e-06	9.03228e-06	4.71756e-06	5.74545e-06	8.78968e-06	8.01578e-06	7.56319e-06	0.407309	0.378652	0.379503	0.404928	1.016	0.23018	1.16493	1.54652	2.4858	0.767717	1.21701	1.10647	0.333	0.540541	0.224348	0.639697	0.607593	0.190898	1.00482	0.524818	0.639168	0.977832	0.891737	0.841387	0.388488	-1.36406	0.55037	-0.861526	1.73242	0.792785	1.0304	0.0432013	0.365963	-1.45023	0.479396	-1.06071	0.722935	-0.468061	0.903652	-0.146161
OA_J473522_020541	5	13	3	7	1	3	0	4	4	3	5	12	11	9	7	4	0	2	2	4	0	3	4	2	2	1	3	1	7.32396e-06	1.49525e-05	4.69584e-06	8.99077e-06	1.22043e-06	5.10552e-06	8.52833e-07	4.85317e-06	7.30623e-06	6.20723e-06	7.47963e-06	1.51654e-05	1.75565e-05	1.24217e-05	1.09396e-05	6.63067e-06	7.4833e-07	3.23927e-06	4.03331e-06	5.7502e-06	9.10269e-07	5.1479e-06	6.02152e-06	3.14504e-06	3.8303e-06	1.75794e-06	4.80947e-06	1.51264e-06	0.135743	0.567862	0.0948565	0.539795	0.812637	0.6904	0.831923	1.68677	1.95272	1.38161	1.21676	0.737497	0.0832331	0.360288	0.448606	0.639567	0.101245	0.572576	0.669745	0.349808	0.426026	0.195527	0.534934	0.168244	0.266154	-1.90967	0.680944	-0.554392	1.49047	0.575771	1.11195	0.153097	0.297376	-1.74964	0.437796	-1.19167	0.481859	-1.05332	0.299568	-1.73904
OA_J473522_046092	10	7	4	7	4	3	4	4	0	2	0	5	2	3	1	2	9	4	0	5	3	3	9	3	1	2	4	3	1.46479e-05	8.05133e-06	6.26112e-06	9.65345e-06	4.88171e-06	5.10552e-06	6.82267e-06	4.85317e-06	9.13279e-07	4.13816e-06	7.47963e-07	6.31892e-06	3.19209e-06	4.14058e-06	1.5628e-06	3.31534e-06	1.34699e-05	6.47853e-06	1.00833e-06	7.18775e-06	5.46162e-06	5.1479e-06	1.35484e-05	4.71756e-06	1.91515e-06	3.51587e-06	6.41262e-06	4.53791e-06	0.505696	0.52888	0.70676	0.502739	0.0946065	0.428672	0.0774814	0.654576	0.330668	0.428922	0.16189	0.343436	1.39535	0.67111	0.104453	0.744578	0.565769	0.53327	1.40348	0.488692	0.19839	0.364209	0.664283	0.470082	0.580445	-0.784768	0.342006	-1.54791	0.354242	-1.49719	0.311416	-1.68308	0.723636	-0.466663	0.614539	-0.702423	0.696853	-0.521074	0.499524	-1.00137
OA_J473523_041195	3	12	7	7.33333	5	9	10	9	6	8	14	8	5	10	6	7	16	13	7	8	2	9	15	11	7	9	7	9	4.39437e-06	1.38023e-05	1.0957e-05	9.71789e-06	6.10214e-06	1.53166e-05	1.70567e-05	1.09196e-05	1.09593e-05	1.65526e-05	2.0943e-05	1.01103e-05	7.98023e-06	1.38019e-05	9.37682e-06	1.16037e-05	2.39466e-05	2.10552e-05	1.41166e-05	1.15004e-05	3.64108e-06	1.54437e-05	2.25807e-05	1.72977e-05	1.34061e-05	1.58214e-05	1.12221e-05	1.36137e-05	0.627928	1.57612	1.75519	1.12366	1.12774	1.70331	2.1551	1.04038	0.82119	1.42026	0.964903	1.19406	2.46418	2.16664	1.45264	1.18343	0.374678	1.5892	2.32362	1.77999	1.37953	1.62807	1.15479	1.40089	1.31975	0.40026	1.31824	0.398612	1.33889	0.421036	1.19307	0.254681	2.02782	1.01993	1.0491	0.0691553	1.82771	0.870038	1.39458	0.479833
OA_J473523_133085	8	11	3	7.33333	1	4	2	2	0	0	7	2	6	4	2	11	0	1	0	1	1	0	4	1	2	1	2	2	1.17183e-05	1.26521e-05	4.69584e-06	9.68875e-06	1.22043e-06	6.80736e-06	3.41133e-06	2.42659e-06	9.13279e-07	1.03454e-06	1.04715e-05	2.52757e-06	9.57628e-06	5.52077e-06	3.12561e-06	1.82344e-05	7.4833e-07	1.61963e-06	1.00833e-06	1.43755e-06	1.82054e-06	8.57983e-07	6.02152e-06	1.57252e-06	3.8303e-06	1.75794e-06	3.20631e-06	3.02527e-06	0.125964	0.702605	0.352092	0.250454	0.0942618	0.106777	1.08079	0.260877	0.988392	0.569812	0.322602	1.88202	0.077237	0.167166	0.104072	0.148373	0.187902	0.0885546	0.621496	0.162304	0.395335	0.181441	0.330931	0.312246	0.393553	-1.34537	0.150498	-2.73218	0.776686	-0.364597	0.924811	-0.11277	0.116158	-3.10583	0.14161	-2.82	0.393045	-1.34723	0.274873	-1.86316
OA_J473523_183565	4	11	7	7.33333	1	1	2	4	2	1	11	4	16	7	12	7	0	1	0	0	1	0	3	6	1	3	3	3	5.85917e-06	1.26521e-05	1.0957e-05	9.82276e-06	1.22043e-06	1.70184e-06	3.41133e-06	4.85317e-06	3.65311e-06	2.06908e-06	1.64552e-05	5.05514e-06	2.55368e-05	9.66136e-06	1.87536e-05	1.16037e-05	7.4833e-07	1.61963e-06	1.00833e-06	7.18775e-07	1.82054e-06	8.57983e-07	4.51614e-06	9.43512e-06	1.91515e-06	5.27381e-06	4.80947e-06	4.53791e-06	0.124245	0.173255	0.347288	0.494074	0.371903	0.210641	1.67521	0.514635	2.59976	0.983569	1.9092	1.18131	0.0761833	0.164885	0.102652	0.0731744	0.185339	0.0873464	0.459763	0.960537	0.194971	0.536897	0.489625	0.461979	0.214929	-2.21807	0.358873	-1.47846	1.59653	0.674944	1.35802	0.44151	0.114574	-3.12565	0.115287	-3.1167	0.538423	-0.893187	0.496167	-1.0111
OA_J473523_188381	9	10	4	7.66667	4	7	3	8	5	3	11	8	10	7	11	3	0	0	0	0	0	1	4	1	3	3	9	3	1.31831e-05	1.15019e-05	6.26112e-06	1.03154e-05	4.88171e-06	1.19129e-05	5.117e-06	9.70635e-06	9.13279e-06	6.20723e-06	1.64552e-05	1.01103e-05	1.59605e-05	9.66136e-06	1.71908e-05	4.973e-06	7.4833e-07	8.09816e-07	1.00833e-06	7.18775e-07	9.10269e-07	1.71597e-06	6.02152e-06	1.57252e-06	5.74545e-06	5.27381e-06	1.44284e-05	4.53791e-06	0.473245	1.15487	0.496054	0.940957	0.885355	0.601744	1.59521	0.980117	1.54725	0.936596	1.66652	0.482095	0.0725449	0.0785055	0.09775	0.0696798	0.0882437	0.16635	0.583741	0.152444	0.556978	0.511256	1.39872	0.439916	0.708055	-0.498067	0.809352	-0.305161	1.37419	0.458583	1.0284	0.0404055	0.0829335	-3.5919	0.108091	-3.20968	0.431054	-1.21406	0.783299	-0.352365
OA_J473522_113014	5	12	7	8	1	0	0	3	3	1	5	6	5	9	12	9	2	0	0	0	0	1	4	4	1	3	4	5	7.32396e-06	1.38023e-05	1.0957e-05	1.06944e-05	1.22043e-06	8.5092e-07	8.52833e-07	3.63988e-06	5.47967e-06	2.06908e-06	7.47963e-06	7.58271e-06	7.98023e-06	1.24217e-05	1.87536e-05	1.4919e-05	2.99332e-06	8.09816e-07	1.00833e-06	7.18775e-07	9.10269e-07	1.71597e-06	6.02152e-06	6.29008e-06	1.91515e-06	5.27381e-06	6.41262e-06	7.56319e-06	0.114119	0.0795669	0.0797458	0.340354	0.512387	0.193473	0.699397	0.709036	0.746206	1.16151	1.75359	1.39503	0.279896	0.0757234	0.0942858	0.0672104	0.0851164	0.160455	0.563054	0.588166	0.17908	0.493138	0.599624	0.70721	0.0911437	-3.45571	0.348738	-1.51978	0.718213	-0.477516	1.43671	0.52277	0.149968	-2.73727	0.104261	-3.26173	0.443433	-1.17321	0.599991	-0.736988
OA_J473522_151942	10	11	3	8	12	3	5	10	3	4	6	11	3	6	7	4	8	6	9	9	6	9	7	5	3	3	6	8	1.46479e-05	1.26521e-05	4.69584e-06	1.06653e-05	1.46451e-05	5.10552e-06	8.52833e-06	1.21329e-05	5.47967e-06	8.27631e-06	8.97556e-06	1.39016e-05	4.78814e-06	8.28116e-06	1.09396e-05	6.63067e-06	1.19733e-05	9.7178e-06	1.81499e-05	1.29379e-05	1.09232e-05	1.54437e-05	1.05377e-05	7.8626e-06	5.74545e-06	5.27381e-06	9.61893e-06	1.21011e-05	1.37315	0.478704	0.799633	1.13761	0.513785	0.776003	0.841567	1.30344	0.448946	0.776458	1.02572	0.621705	1.12264	0.91116	1.70177	1.21308	1.02418	1.44803	0.988036	0.737213	0.538705	0.494483	0.90189	1.13462	0.88383	-0.178158	0.809131	-0.305554	0.864651	-0.209809	0.807961	-0.307643	1.24519	0.316367	1.22843	0.296818	0.754651	-0.406118	0.843666	-0.245257
OA_J473522_197382	12	6	6	8	2	1	2	2	1	1	10	13	9	15	8	3	0	1	1	1	0	2	4	1	4	6	4	5	1.75775e-05	6.90114e-06	9.39168e-06	1.12901e-05	2.44086e-06	1.70184e-06	3.41133e-06	2.42659e-06	1.82656e-06	2.06908e-06	1.49593e-05	1.64292e-05	1.43644e-05	2.07029e-05	1.25024e-05	4.973e-06	7.4833e-07	1.61963e-06	2.01665e-06	1.43755e-06	9.10269e-07	3.43193e-06	6.02152e-06	1.57252e-06	7.6606e-06	1.05476e-05	6.41262e-06	7.56319e-06	0.216195	0.150737	0.302152	0.214931	0.161784	0.183265	1.32499	1.45519	1.2723	1.83372	1.10738	0.440474	0.066282	0.143456	0.178621	0.127328	0.0806254	0.303977	0.533345	0.139283	0.678524	0.934234	0.567986	0.669896	0.223028	-2.1647	0.18666	-2.42152	1.35083	0.433842	1.12719	0.172732	0.129453	-2.9495	0.170644	-2.55094	0.450384	-1.15077	0.724039	-0.465861
OA_J473523_152617	7	11	6	8	5	0	0	4	2	3	15	8	13	8	10	6	0	2	0	3	2	0	11	9	4	6	6	7	1.02535e-05	1.26521e-05	9.39168e-06	1.07658e-05	6.10214e-06	8.5092e-07	8.52833e-07	4.85317e-06	3.65311e-06	6.20723e-06	2.24389e-05	1.01103e-05	2.07486e-05	1.10415e-05	1.5628e-05	9.94601e-06	7.4833e-07	3.23927e-06	1.00833e-06	4.31265e-06	3.64108e-06	8.57983e-07	1.65592e-05	1.41527e-05	7.6606e-06	1.05476e-05	9.61893e-06	1.05885e-05	0.566808	0.0790392	0.0792169	0.450795	0.339325	0.576569	2.08428	0.939113	1.92727	1.02561	1.45163	0.923852	0.0695099	0.300885	0.0936605	0.400588	0.338208	0.0796952	1.53813	1.3146	0.711568	0.979732	0.893471	0.983531	0.241688	-2.04878	0.455563	-1.13428	1.65022	0.722658	1.1337	0.181037	0.154685	-2.69259	0.27283	-1.87392	1.1881	0.248655	0.952245	-0.0705956
OA_J473522_156954	10	10	5	8.33333	2	5	4	8	4	1	16	26	16	19	13	14	1	1	1	0	4	2	5	7	7	7	4	7	1.46479e-05	1.15019e-05	7.8264e-06	1.13254e-05	2.44086e-06	8.5092e-06	6.82267e-06	9.70635e-06	7.30623e-06	2.06908e-06	2.39348e-05	3.28584e-05	2.55368e-05	2.62237e-05	2.03164e-05	2.32074e-05	1.49666e-06	1.61963e-06	2.01665e-06	7.18775e-07	7.28215e-06	3.43193e-06	7.5269e-06	1.10076e-05	1.34061e-05	1.23056e-05	6.41262e-06	1.05885e-05	0.215521	0.751338	0.602422	0.857043	0.645119	0.182694	2.11337	2.9013	2.25483	2.31548	1.79388	2.04915	0.132151	0.143009	0.178064	0.0634657	0.642993	0.303029	0.664603	0.971939	1.18372	1.08655	0.566216	0.934934	0.523094	-0.934859	0.561618	-0.832338	2.42317	1.27689	2.05283	1.03762	0.151075	-2.72667	0.336496	-1.57134	0.940087	-0.0891331	0.862566	-0.213293
OA_J473522_052553	11	10	5	8.66667	4	3	5	2	2	2	10	8	10	8	6	8	2	1	2	0	0	1	5	2	4	7	6	6	1.61127e-05	1.15019e-05	7.8264e-06	1.18137e-05	4.88171e-06	5.10552e-06	8.52833e-06	2.42659e-06	3.65311e-06	4.13816e-06	1.49593e-05	1.01103e-05	1.59605e-05	1.10415e-05	9.37682e-06	1.32613e-05	2.99332e-06	1.61963e-06	4.03331e-06	7.18775e-07	9.10269e-07	1.71597e-06	7.5269e-06	3.14504e-06	7.6606e-06	1.23056e-05	9.61893e-06	9.07582e-06	0.413224	0.432169	0.721902	0.205405	0.309227	0.350285	1.26627	0.855811	1.35102	0.934635	0.793724	1.12254	0.253377	0.137098	0.34141	0.0608425	0.077052	0.145253	0.637133	0.26622	0.648451	1.04164	0.814218	0.768245	0.522432	-0.936685	0.288305	-1.79433	1.1577	0.211259	0.950298	-0.0735475	0.243961	-2.03528	0.0943823	-3.40534	0.517268	-0.951017	0.874701	-0.193139
OA_J473523_113102	12	10	4	8.66667	3	6	3	9	11	3	8	7	7	7	6	8	10	7	7	9	7	9	12	3	1	6	10	5	1.75775e-05	1.15019e-05	6.26112e-06	1.17802e-05	3.66128e-06	1.0211e-05	5.117e-06	1.09196e-05	2.00921e-05	6.20723e-06	1.19674e-05	8.84649e-06	1.11723e-05	9.66136e-06	9.37682e-06	1.32613e-05	1.49666e-05	1.13374e-05	1.41166e-05	1.29379e-05	1.27438e-05	1.54437e-05	1.80646e-05	4.71756e-06	1.91515e-06	1.05476e-05	1.60316e-05	7.56319e-06	0.310799	0.866793	0.434373	0.926945	1.70558	0.526921	1.01589	0.750963	0.948396	0.820135	0.795981	1.12573	1.27049	0.962412	1.19833	1.09828	1.0818	1.31099	1.53347	0.400465	0.162574	0.895367	1.36089	0.642026	0.537322	-0.896141	1.05315	0.07471	0.905083	-0.143877	0.913948	-0.129816	1.14374	0.193764	1.16369	0.218703	0.698837	-0.516973	0.966095	-0.0497625
OA_J473523_101870	11	9	7	9	4	0	0	3	1	1	10	10	3	15	7	7	2	0	0	1	0	0	3	7	3	5	4	4	1.61127e-05	1.03517e-05	1.0957e-05	1.24738e-05	4.88171e-06	8.5092e-07	8.52833e-07	3.63988e-06	1.82656e-06	2.06908e-06	1.49593e-05	1.26378e-05	4.78814e-06	2.07029e-05	1.09396e-05	1.16037e-05	2.99332e-06	8.09816e-07	1.00833e-06	1.43755e-06	9.10269e-07	8.57983e-07	4.51614e-06	1.10076e-05	5.74545e-06	8.78968e-06	6.41262e-06	6.05055e-06	0.391357	0.0682166	0.0683699	0.291802	0.146432	0.165874	1.19926	1.01315	0.383856	1.65971	0.877006	0.930246	0.239969	0.0649214	0.0808358	0.115246	0.0729745	0.0687828	0.36205	0.882458	0.460601	0.704651	0.514087	0.485061	0.175981	-2.50651	0.201369	-2.31208	0.86542	-0.208527	1.15565	0.20871	0.128575	-2.95932	0.0856676	-3.54511	0.56837	-0.815098	0.567933	-0.816207
OA_J473523_192185	8	11	8	9	14	6	10	15	9	6	6	5	6	5	10	5	11	15	6	9	8	9	6	8	7	12	14	13	1.17183e-05	1.26521e-05	1.25222e-05	1.22975e-05	1.7086e-05	1.0211e-05	1.70567e-05	1.81994e-05	1.6439e-05	1.24145e-05	8.97556e-06	6.31892e-06	9.57628e-06	6.90097e-06	1.5628e-05	8.28834e-06	1.64633e-05	2.42945e-05	1.20999e-05	1.29379e-05	1.45643e-05	1.54437e-05	9.03228e-06	1.25802e-05	1.34061e-05	2.10952e-05	2.24442e-05	1.96643e-05	1.38939	0.830331	1.38701	1.47993	1.33678	1.00951	0.729869	0.513838	0.778718	0.561169	1.27083	0.673986	1.33875	1.97556	0.983932	1.05208	1.18433	1.25584	0.734481	1.02299	1.09015	1.71541	1.8251	1.59905	1.20224	0.265727	1.27541	0.350956	0.674141	-0.568877	0.835327	-0.259587	1.43275	0.518786	1.16408	0.219193	0.949206	-0.075207	1.71319	0.776681
OA_J473523_045302	8	10	10	9.33333	2	1	4	5	3	4	7	9	14	13	14	14	1	2	0	2	0	0	0	8	2	1	4	5	1.17183e-05	1.15019e-05	1.56528e-05	1.29577e-05	2.44086e-06	1.70184e-06	6.82267e-06	6.06647e-06	5.47967e-06	8.27631e-06	1.04715e-05	1.13741e-05	2.23447e-05	1.79425e-05	2.18792e-05	2.32074e-05	1.49666e-06	3.23927e-06	1.00833e-06	2.8751e-06	9.10269e-07	8.57983e-07	7.5269e-07	1.25802e-05	3.8303e-06	1.75794e-06	6.41262e-06	7.56319e-06	0.188371	0.131338	0.526534	0.468175	0.422889	0.638718	0.80813	0.877787	1.72443	1.3847	1.68851	1.79101	0.115504	0.249988	0.0778171	0.221884	0.0702493	0.0662141	0.0580882	0.970867	0.2956	0.135668	0.494889	0.583683	0.282081	-1.82582	0.509927	-0.971637	1.13678	0.184958	1.62141	0.697246	0.14777	-2.75858	0.119449	-3.06553	0.441518	-1.17945	0.404746	-1.30491
OA_J473523_096812	9	15	4	9.33333	1	0	0	1	0	0	0	0	1	1	0	0	0	1	2	0	1	1	0	0	0	0	1	0	1.31831e-05	1.72528e-05	6.26112e-06	1.22323e-05	1.22043e-06	8.5092e-07	8.52833e-07	1.21329e-06	9.13279e-07	1.03454e-06	7.47963e-07	6.31892e-07	1.59605e-06	1.38019e-06	7.81401e-07	8.28834e-07	7.4833e-07	1.61963e-06	4.03331e-06	7.18775e-07	1.82054e-06	1.71597e-06	7.5269e-07	7.8626e-07	9.57576e-07	8.78968e-07	1.60316e-06	7.56319e-07	0.0997711	0.0695634	0.0697198	0.0991874	0.0746613	0.0845744	0.0611466	0.0516577	0.130478	0.112832	0.0638801	0.0677578	0.0611766	0.132406	0.329726	0.0587604	0.148831	0.140282	0.061533	0.0642774	0.0782826	0.0718563	0.13106	0.0618297	0.0796847	-3.64955	0.086141	-3.53716	0.0810942	-3.62426	0.0814899	-3.61724	0.174436	-2.51923	0.115958	-3.10833	0.068031	-3.87766	0.0882485	-3.50228
OA_J473523_122174	9	10	9	9.33333	3	0	0	2	1	1	13	11	4	7	10	6	1	0	0	0	1	0	4	2	0	5	4	5	1.31831e-05	1.15019e-05	1.40875e-05	1.29242e-05	3.66128e-06	8.5092e-07	8.52833e-07	2.42659e-06	1.82656e-06	2.06908e-06	1.9447e-05	1.39016e-05	6.38419e-06	9.66136e-06	1.5628e-05	9.94601e-06	1.49666e-06	8.09816e-07	1.00833e-06	7.18775e-07	1.82054e-06	8.57983e-07	6.02152e-06	3.14504e-06	9.57576e-07	8.78968e-06	6.41262e-06	7.56319e-06	0.283289	0.0658393	0.0659873	0.187756	0.141329	0.160093	1.5047	1.07563	0.493972	0.74754	1.2092	0.769565	0.115803	0.0626589	0.0780188	0.0556147	0.140863	0.0663858	0.46591	0.243345	0.0740917	0.680095	0.496172	0.585196	0.138372	-2.85338	0.163059	-2.61653	1.02476	0.0352926	0.90877	-0.138013	0.0854935	-3.54804	0.0876211	-3.51258	0.261116	-1.93724	0.587154	-0.768189
OA_J473523_182693	7	13	8	9.33333	2	6	5	6	4	2	5	14	9	7	10	3	6	4	5	8	7	8	4	6	4	4	9	1	1.02535e-05	1.49525e-05	1.25222e-05	1.25761e-05	2.44086e-06	1.0211e-05	8.52833e-06	7.27976e-06	7.30623e-06	4.13816e-06	7.47963e-06	1.7693e-05	1.43644e-05	9.66136e-06	1.5628e-05	4.973e-06	8.97997e-06	6.47853e-06	1.00833e-05	1.15004e-05	1.27438e-05	1.37277e-05	6.02152e-06	9.43512e-06	7.6606e-06	7.03174e-06	1.44284e-05	1.51264e-06	0.194087	0.811937	0.678138	0.578857	0.580962	0.32905	0.59475	1.40687	1.1422	0.768232	1.24267	0.395433	0.71405	0.515146	0.801783	0.914465	1.01333	1.09157	0.478807	0.750242	0.60914	0.559135	1.14729	0.120279	0.561387	-0.832932	0.496289	-1.01075	1.04794	0.0675574	0.802113	-0.318123	0.676993	-0.562787	1.00646	0.00928509	0.612729	-0.706678	0.6089	-0.715722
OA_J473523_055541	11	8	10	9.66667	2	1	0	1	3	4	4	5	3	9	10	3	0	1	0	0	0	1	3	4	4	3	4	0	1.61127e-05	9.20152e-06	1.56528e-05	1.36557e-05	2.44086e-06	1.70184e-06	8.52833e-07	1.21329e-06	5.47967e-06	8.27631e-06	5.98371e-06	6.31892e-06	4.78814e-06	1.24217e-05	1.5628e-05	4.973e-06	7.4833e-07	1.61963e-06	1.00833e-06	7.18775e-07	9.10269e-07	1.71597e-06	4.51614e-06	6.29008e-06	7.6606e-06	5.27381e-06	6.41262e-06	7.56319e-07	0.178743	0.124625	0.0624525	0.0888486	0.401273	0.60607	0.438184	0.462731	0.350633	0.909635	1.14443	0.36417	0.0547998	0.118605	0.0738395	0.0526355	0.0666585	0.12566	0.330715	0.460619	0.560982	0.386198	0.469593	0.0553849	0.12194	-3.03576	0.365397	-1.45246	0.417183	-1.26125	0.806079	-0.311008	0.0824147	-3.60096	0.0816512	-3.61438	0.450772	-1.14953	0.303725	-1.71916
